# Cell-type specific allelic dampening of sex-linked genes in sex chromosome aneuploidy

**DOI:** 10.64898/2026.04.16.719032

**Authors:** Gala N. Filippova, Elliott Sanger, James MacDonald, He Fang, Camille Groneck, Masaya Takasaki, Anastasia Meleshko, Wenxiu Ma, Yajuan Liu, Gang Li, Ran Zhang, Charles E. Murry, Daniel Van Dyke, Anne Skakkebæk, Claus H. Gravholt, William S. Noble, Theo Bammler, Jessica E. Young, Xinxian Deng, Joel B. Berletch, Christine M. Disteche

## Abstract

Common sex chromosome aneuploidies (SCAs) often present with cognitive and cardiovascular dysfunction in humans. To address SCA effects on gene expression and DNA methylation in relevant cell types, we differentiated neural precursor cells (NPCs) and cardiomyocytes (CMs) from human induced pluripotent stem cells (hiPSCs) with different numbers of sex chromosomes, including isogenic and independent lines. As expected, the expression of genes that escape X inactivation (escapees) mostly increases with the number of inactive X chromosomes (Xi). However, allelic analysis shows dampening of escapees specifically on the Xi in XXY compared to XX in both NPCs and CMs, revealing a novel type of dosage compensation in SCA. In contrast, Y-linked gene expression is higher in XXY versus XY NPCs, but the opposite is observed in CMs. This may explain the greater number of differentially expressed autosomal genes in NPCs versus CMs with an added Y chromosome, while effects of added X chromosomes are similar between cell types. Concordantly, changes in autosomal DNA methylation are mainly driven by the presence of a Y chromosome. These findings highlight the cell-type specificity of sex-linked and autosomal gene regulation in SCA conditions.

**Highlights:**

- Sex chromosome aneuploidy induces cell-type specific changes in gene expression
- Dampening of the inactive X chromosome in XXY alleviate X overexpression
- High Y-linked gene expression in XXY neuronal precursor cells but not cardiomyocytes
- Sex chromosome aneuploidy disrupts sex biases in autosomal gene expression

## Supplemental table 6 for "Cell-type specific allelic dampening of sex-linked genes in sex chromosome aneuploidy"

### Sheet: NPCs
Table S6: Autosomal DEGs in comparisons between genotypes
XXY vs XY all						XXY vs XY iso						XXY vs XY ind						XXY vs XX ind
Ensemble ID	Gene name	Chr location	log2FC	p-value		Ensemble ID	Gene name	Chr location	log2FC	p-value		Ensemble ID	Gene name	Chr location	log2FC	p-value		Ensemble ID	Gene name	Chr location	log2FC	p-value
ENSG00000126803	HSPA2	14	-0.966306	0.000105457		ENSG00000087245	MMP2	16	-0.553458	1.34244e-07		ENSG00000068137	PLEKHH3	17	-1.20777	3.17096e-06		ENSG00000135828	RNASEL	1	1.35714	2.10104e-08
ENSG00000175352	NRIP3	11	-0.767347	0.000522736		ENSG00000158769	F11R	1	-0.43479	8.38173e-07		ENSG00000248923	MTND5P11	5	1.77035	5.03378e-06		ENSG00000103245	CIAO3	16	-0.59029	2.71829e-08
ENSG00000185070	FLRT2	14	-0.668353	9.8313e-05		ENSG00000185046	ANKS1B	12	0.530698	1.48776e-06		ENSG00000160072	ATAD3B	1	-0.665692	5.69029e-06		ENSG00000235472	EIF4A1P7	13	-0.454243	6.29152e-08
ENSG00000149527	PLCH2	1	-0.597885	0.000437013		ENSG00000170500	LONRF2	2	0.475523	2.26232e-06		ENSG00000198468	FLVCR1-DT	1	1.70027	1.12575e-05		ENSG00000159186	ATP5POP1	2	1.49327	9.34766e-08
ENSG00000005020	SKAP2	7	-0.5759	0.00050276		ENSG00000232203	SLC25A6P2	9	0.709481	5.03048e-06		ENSG00000059122	FLYWCH1	16	-0.746401	1.82069e-05		ENSG00000240371	RPS4XP13	11	-0.755241	1.27683e-07
ENSG00000185561	TLCD2	17	-0.575815	0.000250799		ENSG00000126803	HSPA2	14	-1.04565	6.05078e-06		ENSG00000254132	MTND6P3	5	1.49496	1.90304e-05		ENSG00000204778	CBWD4P	9	-0.526983	4.51054e-07
ENSG00000140285	FGF7	15	-0.57372	0.000357786		ENSG00000180574	EIF2S3B	12	0.248395	6.50487e-06		ENSG00000215915	ATAD3C	1	-0.918187	2.13891e-05		ENSG00000152503	TRIM36	5	-0.706679	6.62162e-07
ENSG00000142606	MMEL1	1	-0.558924	0.000380251		ENSG00000168386	FILIP1L	3	-0.784833	9.48995e-06		ENSG00000240409	MTATP8P1	1	3.73804	2.99323e-05		ENSG00000105793	GTPBP10	7	-0.490057	7.26434e-07
ENSG00000175040	CHST2	3	-0.537229	0.000792506		ENSG00000150687	PRSS23	11	-0.549161	1.08569e-05		ENSG00000170430	MGMT	10	-1.60541	3.21464e-05		ENSG00000103811	CTSH	15	0.921731	7.28773e-07
ENSG00000162772	ATF3	1	-0.518743	0.000697578		ENSG00000169116	PARM1	4	-0.706566	1.14306e-05		ENSG00000137819	PAQR5	15	-2.01629	4.33704e-05		ENSG00000226948	RPS4XP2	20	-0.540486	9.78752e-07
ENSG00000087245	MMP2	16	-0.51143	0.000222172		ENSG00000185070	FLRT2	14	-0.596087	1.26215e-05		ENSG00000154479	CFAP210	2	-1.40205	4.67938e-05		ENSG00000172893	DHCR7	11	-1.03366	1.50164e-06
ENSG00000091262	ABCC6	16	-0.497348	0.000533747		ENSG00000101194	SLC17A9	20	0.878282	1.33286e-05		ENSG00000280355		10	1.47699	5.05735e-05		ENSG00000130540	SULT4A1	22	-0.610781	1.56226e-06
ENSG00000110025	SNX15	11	-0.41162	0.00030258		ENSG00000124126	PREX1	20	0.323043	2.43906e-05		ENSG00000160867	FGFR4	5	0.708508	6.9751e-05		ENSG00000095209	TMEM38B	9	-1.24188	1.81596e-06
ENSG00000162194	LBHD1	11	-0.402999	0.00097501		ENSG00000276710	CSPG4P10	15	0.540472	2.50452e-05		ENSG00000077327	SPAG6	10	-1.86537	7.96271e-05		ENSG00000121570	DPPA4	3	0.787792	1.89988e-06
ENSG00000150687	PRSS23	11	-0.385357	0.000767848		ENSG00000088881	EBF4	20	0.383722	2.61815e-05		ENSG00000289474		2	-2.85228	0.000114719		ENSG00000243014	PTMAP8	3	-1.30876	1.96457e-06
ENSG00000143375	CGN	1	-0.33977	9.33124e-05		ENSG00000120756	PLS1	3	-0.3745	2.67981e-05		ENSG00000085760	MTIF2	2	-0.834424	0.000126702		ENSG00000041515	MYO16	13	-0.796787	2.10004e-06
ENSG00000157870	PRXL2B	1	-0.329903	0.000118447		ENSG00000149090	PAMR1	11	-0.783809	2.80534e-05		ENSG00000100568	VTI1B	14	0.484641	0.000152883		ENSG00000162552	WNT4	1	-2.07044	2.36474e-06
ENSG00000254505	CHMP4A	14	-0.328638	0.000930991		ENSG00000285535		17	0.738864	2.84689e-05		ENSG00000203799	CCDC162P	6	1.28849	0.000213217		ENSG00000137941	TTLL7	1	-0.747497	2.88537e-06
ENSG00000144959	NCEH1	3	-0.3088	0.000260125		ENSG00000096060	FKBP5	6	-0.283906	2.93077e-05		ENSG00000151575	TEX9	15	-0.649166	0.000229455		ENSG00000231738	TSPAN19	12	-0.68421	2.99741e-06
ENSG00000088356	PDRG1	20	-0.291939	0.000514499		ENSG00000125686	MED1	17	-0.249376	2.97149e-05		ENSG00000266145	RHOT1P1	18	0.832246	0.000252406		ENSG00000219146	RPS4XP8	6	-0.859792	3.9458e-06
ENSG00000131019	ULBP3	6	-0.274485	0.000467547		ENSG00000196547	MAN2A2	15	0.235482	3.2806e-05		ENSG00000157680	DGKI	7	1.19806	0.000257733		ENSG00000119599	DCAF4	14	-0.778785	4.28987e-06
ENSG00000214269	LGMNP1	13	-0.265027	0.000686476		ENSG00000121281	ADCY7	16	0.407025	3.55794e-05		ENSG00000170837	GPR27	3	0.782606	0.000307115		ENSG00000221968	FADS3	11	-0.588315	4.34032e-06
ENSG00000251022	THAP9-AS1	4	-0.2627	8.84717e-06		ENSG00000116717	GADD45A	1	-0.332525	4.07097e-05		ENSG00000235162	C12orf75	12	0.622915	0.000313108		ENSG00000135655	USP15	12	-0.402838	4.57702e-06
ENSG00000130540	SULT4A1	22	-0.259772	0.000421582		ENSG00000072840	EVC	4	0.285264	4.18472e-05		ENSG00000166897	ELFN2	22	0.887869	0.000317137		ENSG00000189410	SH2D5	1	-0.919507	4.62033e-06
ENSG00000184203	PPP1R2	3	-0.247992	0.00041482		ENSG00000197063	MAFG	17	-0.247023	4.28482e-05		ENSG00000102452	NALCN	13	1.78262	0.000325071		ENSG00000187902	SHISA7	19	-1.11717	4.77727e-06
ENSG00000177666	PNPLA2	11	-0.236925	0.000371835		ENSG00000259295	CSPG4P12	15	0.540301	4.364e-05		ENSG00000284707		7	-0.846862	0.000335142		ENSG00000242208	RPL5P29	11	-0.964346	5.36689e-06
ENSG00000178927	CYBC1	17	-0.228625	0.000490716		ENSG00000100600	LGMN	14	-0.215698	5.12961e-05		ENSG00000203616	RHOT1P2	21	0.828191	0.00034986		ENSG00000267213	DPY19L3-DT	19	1.55451	5.55023e-06
ENSG00000040633	PHF23	17	-0.228611	0.000819889		ENSG00000242797	GLYCTK-AS1	3	0.510982	5.13776e-05		ENSG00000291133		7	-0.877888	0.000360183		ENSG00000130294	KIF1A	2	-0.875799	5.58759e-06
ENSG00000198736	MSRB1	16	-0.225906	0.000527937		ENSG00000221890	NPTXR	22	0.282702	5.18499e-05		ENSG00000157823	AP3S2	15	0.37797	0.000390595		ENSG00000260230	FRRS1L	9	-1.56947	6.43016e-06
ENSG00000117616	RSRP1	1	-0.225228	0.000179273		ENSG00000166676	TVP23A	16	0.329405	5.50971e-05		ENSG00000214575	CPEB1	15	1.43768	0.000402513		ENSG00000166562	SEC11C	18	-0.415826	7.01418e-06
ENSG00000106591	MRPL32	7	-0.223743	0.000296396		ENSG00000171121	KCNMB3	3	0.478398	5.60757e-05		ENSG00000268230		19	1.25226	0.000463901		ENSG00000092847	AGO1	1	0.469417	8.01833e-06
ENSG00000102870	ZNF629	16	-0.221769	0.000140212		ENSG00000092820	EZR	6	-0.285233	5.73159e-05		ENSG00000278616	BEND3P3	10	1.28766	0.0004682		ENSG00000112893	MAN2A1	5	-0.463799	8.76771e-06
ENSG00000269858	EGLN2	19	-0.221486	0.000153051		ENSG00000162772	ATF3	1	-0.616479	5.8922e-05		ENSG00000168970	JMJD7-PLA2G4B	15	-0.477422	0.000475763		ENSG00000147996	CBWD5	9	-0.469121	9.10457e-06
ENSG00000078699	CBFA2T2	20	-0.219872	0.000626037		ENSG00000185513	L3MBTL1	20	0.51743	6.07573e-05		ENSG00000175352	NRIP3	11	-2.09932	0.000478356		ENSG00000165023	DIRAS2	9	-1.29971	9.69916e-06
ENSG00000204604	ZNF468	19	-0.216304	0.000113079		ENSG00000205746	PKD1P4	16	0.27595	6.25141e-05		ENSG00000163913	IFT122	3	-0.44892	0.00051749		ENSG00000232203	SLC25A6P2	9	0.728385	1.03917e-05
ENSG00000132952	USPL1	13	-0.216287	9.64466e-05		ENSG00000115257	PCSK4	19	0.279871	6.41921e-05		ENSG00000087495	PHACTR3	20	1.21103	0.000517755		ENSG00000172785	CBWD1	9	-0.380966	1.11643e-05
ENSG00000104228	TRIM35	8	-0.208493	0.000114103		ENSG00000144810	COL8A1	3	-0.57689	6.4757e-05		ENSG00000008516	MMP25	16	-1.55925	0.000556096		ENSG00000290947		15	-0.543518	1.12524e-05
ENSG00000128294	TPST2	22	-0.208093	0.000759158		ENSG00000167600	CYP2S1	19	-0.498637	6.60157e-05		ENSG00000196220	SRGAP3	3	-0.636349	0.000577944		ENSG00000132475	H3-3B	17	-0.462349	1.19172e-05
ENSG00000100532	CGRRF1	14	-0.206906	7.77105e-05		ENSG00000168237	GLYCTK	3	0.462031	7.44331e-05		ENSG00000206503	HLA-A	6	1.13877	0.000584102		ENSG00000244585	RPL12P33	12	-0.925766	1.33292e-05
ENSG00000155287	SLC25A28	10	-0.205549	0.000115402		ENSG00000152977	ZIC1	3	-0.959137	7.55781e-05		ENSG00000171847	FAM90A1	12	-1.08356	0.000610984		ENSG00000117461	PIK3R3	1	-0.447777	1.34761e-05
ENSG00000100592	DAAM1	14	-0.20365	0.000519868		ENSG00000154734	ADAMTS1	21	-0.430036	7.97616e-05		ENSG00000106688	SLC1A1	9	1.45664	0.000659757		ENSG00000140285	FGF7	15	-1.0939	1.47966e-05
ENSG00000254893	RAP1BL	5	-0.202996	0.0003678		ENSG00000183458	PKD1P3	16	0.276423	8.12431e-05		ENSG00000178715		1	1.27247	0.000662748		ENSG00000101180	HRH3	20	-1.19974	1.5064e-05
ENSG00000153982	GDPD1	17	-0.202609	0.000725069		ENSG00000093000	NUP50	22	-0.224762	8.16079e-05		ENSG00000105877	DNAH11	7	-1.75037	0.000747434		ENSG00000133433	GSTT2B	22	2.35151	1.60424e-05
ENSG00000003756	RBM5	3	-0.198338	0.000670464		ENSG00000177076	ACER2	9	-0.341964	8.31132e-05		ENSG00000165795	NDRG2	14	-0.782968	0.000852382		ENSG00000164187	LMBRD2	5	-0.436932	1.60512e-05
ENSG00000123154	WDR83	19	-0.196731	0.000655695		ENSG00000183955	KMT5A	12	-0.255867	8.32592e-05		ENSG00000274512	TBC1D3L	17	-0.551334	0.000894669		ENSG00000244073	RPS4XP6	5	-0.555522	1.65946e-05
ENSG00000236287	ZBED5	11	-0.194828	0.000715076		ENSG00000160867	FGFR4	5	0.469084	8.39988e-05		ENSG00000154134	ROBO3	11	-0.778294	0.00090259		ENSG00000171224	FAM241B	10	-0.867335	1.66218e-05
ENSG00000204859	ZBTB48	1	-0.194713	0.000855471		ENSG00000233006	MIR3936HG	5	0.580083	8.46894e-05		ENSG00000169189	NSMCE1	16	1.18516	0.000920663		ENSG00000125851	PCSK2	20	-0.956368	1.71655e-05
ENSG00000159147	DONSON	21	-0.191561	0.000428301		ENSG00000213853	EMP2	16	-0.28138	8.49392e-05		ENSG00000071575	TRIB2	2	0.551431	0.000940355		ENSG00000139767	SRRM4	12	-1.17538	1.72405e-05
ENSG00000115271	GCA	2	-0.183145	0.000163215		ENSG00000244257	PKD1P1	16	0.243392	9.02122e-05		DEGs in cells with different numbers of sex chromosomes. Ensembl ID, official, symbol, chromosomal location are show together with the log2 fold change and p value in each comparison. p≤0.001 cut off.						ENSG00000112319	EYA4	6	-1.12208	1.73742e-05
ENSG00000100600	LGMN	14	-0.181141	2.61369e-05		ENSG00000157870	PRXL2B	1	-0.226143	9.58482e-05								ENSG00000169926	KLF13	15	-0.45618	1.91771e-05
ENSG00000110851	PRDM4	12	-0.180595	0.000650398		ENSG00000291250		12	-0.616111	9.85013e-05								ENSG00000228109	MELTF-AS1	3	0.551801	1.95326e-05
ENSG00000116580	GON4L	1	-0.176881	0.00060333		ENSG00000116237	ICMT	1	-0.277193	0.000101204								ENSG00000101349	PAK5	20	-0.614849	1.97825e-05
ENSG00000055211	GINM1	6	-0.176645	0.000550687		ENSG00000279730	KMT5AP1	13	-0.290911	0.000104222								ENSG00000163393	SLC22A15	1	-0.613311	1.98021e-05
ENSG00000050130	JKAMP	14	-0.146558	0.000888171		ENSG00000175352	NRIP3	11	-0.500695	0.00010462								ENSG00000136682	CBWD2	2	-0.340681	1.99773e-05
ENSG00000244171	PBX2P1	3	0.146695	0.000202395		ENSG00000105894	PTN	7	-0.511086	0.000108817								ENSG00000134030	CTIF	18	-0.448526	2.31153e-05
ENSG00000123064	DDX54	12	0.148132	0.000538468		ENSG00000140511	HAPLN3	15	-0.374757	0.000110746								ENSG00000234335	RPS4XP11	10	-0.545632	2.36109e-05
ENSG00000136813	ECPAS	9	0.160492	0.000316466		ENSG00000164867	NOS3	7	0.548513	0.000110813								ENSG00000109466	KLHL2	4	-0.407568	2.39043e-05
ENSG00000196547	MAN2A2	15	0.172706	0.000669626		ENSG00000251022	THAP9-AS1	4	-0.272683	0.000114655								ENSG00000109472	CPE	4	-0.660332	2.39654e-05
ENSG00000085998	POMGNT1	1	0.203567	0.000611147		ENSG00000076344	RGS11	16	0.53638	0.000117107								ENSG00000234171	RNASEH1-DT	2	0.407256	2.42585e-05
ENSG00000102763	VWA8	13	0.211736	0.000397826		ENSG00000103174	NAGPA	16	-0.313201	0.000117608								ENSG00000188375	H3-5	12	-0.420027	2.53581e-05
ENSG00000072840	EVC	4	0.221884	0.000155723		ENSG00000206432	TMEM200C	18	-0.346394	0.00012911								ENSG00000001561	ENPP4	6	-0.568218	2.69481e-05
ENSG00000184428	TOP1MT	8	0.227855	0.000960756		ENSG00000142156	COL6A1	21	0.477666	0.000132525								ENSG00000154277	UCHL1	4	-0.432825	2.71881e-05
ENSG00000079337	RAPGEF3	12	0.242841	0.000543568		ENSG00000163931	TKT	3	0.211724	0.000146807								ENSG00000163328	GPR155	2	-0.675101	2.75533e-05
ENSG00000180574	EIF2S3B	12	0.249427	3.37852e-06		ENSG00000116580	GON4L	1	-0.210496	0.000147646								ENSG00000143816	WNT9A	1	-1.11646	2.92678e-05
ENSG00000130856	ZNF236	18	0.251356	9.33805e-06		ENSG00000263874	LINC00672	17	0.690551	0.000147749								ENSG00000198555		16	-0.646259	2.96629e-05
ENSG00000160216	AGPAT3	21	0.264069	1.4589e-05		ENSG00000159147	DONSON	21	-0.223188	0.000148499								ENSG00000106018	VIPR2	7	-1.73857	3.08575e-05
ENSG00000164038	SLC9B2	4	0.265332	0.000110834		ENSG00000117616	RSRP1	1	-0.257678	0.000155332								ENSG00000168778	TCTN2	12	0.525422	3.14956e-05
ENSG00000132849	PATJ	1	0.266197	2.08137e-05		ENSG00000176244	ACBD7	10	-0.276235	0.000158943								ENSG00000165548	TMEM63C	14	-0.787592	3.4807e-05
ENSG00000197283	SYNGAP1	6	0.266745	0.000745027		ENSG00000163191	S100A11	1	-0.650464	0.000164041								ENSG00000099984	GSTT2	22	2.24762	3.67065e-05
ENSG00000236698	EIF1AXP1	1	0.273444	0.000158372		ENSG00000136059	VILL	3	0.449939	0.000164369								ENSG00000078804	TP53INP2	20	-0.637925	3.74958e-05
ENSG00000165752	STK32C	10	0.285861	0.000110217		ENSG00000143816	WNT9A	1	-0.54325	0.000165983								ENSG00000198963	RORB	9	-0.908084	3.84733e-05
ENSG00000184640	SEPTIN9	17	0.296835	0.000149266		ENSG00000140105	WARS1	14	-0.232933	0.000166932								ENSG00000253210	DENND3-AS1	8	1.11755	3.87314e-05
ENSG00000197375	SLC22A5	5	0.302028	0.000122176		ENSG00000130311	DDA1	19	-0.234092	0.000167359								ENSG00000174521	TTC9B	19	-1.12561	3.91213e-05
ENSG00000156239	N6AMT1	21	0.306158	6.26742e-05		ENSG00000219682		6	-0.292777	0.000168898								ENSG00000107105	ELAVL2	9	-0.850414	3.97151e-05
ENSG00000167925	GHDC	17	0.306775	0.000191918		ENSG00000118217	ATF6	1	-0.215202	0.000174981								ENSG00000118402	ELOVL4	6	-0.513245	4.07998e-05
ENSG00000110427	KIAA1549L	11	0.312741	6.90697e-05		ENSG00000125869	LAMP5	20	0.615217	0.00017661								ENSG00000080644	CHRNA3	15	-1.24676	4.19229e-05
ENSG00000228109	MELTF-AS1	3	0.31411	6.00823e-05		ENSG00000196951	SCOC-AS1	4	-0.346979	0.000176668								ENSG00000178567	EPM2AIP1	3	-0.3407	4.22628e-05
ENSG00000166676	TVP23A	16	0.346536	4.83536e-05		ENSG00000177311	ZBTB38	3	-0.249051	0.000178993								ENSG00000177000	MTHFR	1	-0.531429	4.40119e-05
ENSG00000170743	SYT9	11	0.364393	0.00051541		ENSG00000122574	WIPF3	7	0.272547	0.000183796								ENSG00000132849	PATJ	1	0.400451	4.4175e-05
ENSG00000111077	TNS2	12	0.373607	0.000962383		ENSG00000132849	PATJ	1	0.301301	0.000184094								ENSG00000182670	TTC3	21	-0.416617	4.51337e-05
ENSG00000171121	KCNMB3	3	0.373817	0.000287447		ENSG00000170390	DCLK2	4	0.308046	0.000186899								ENSG00000140564	FURIN	15	0.364267	4.57027e-05
ENSG00000279369		17	0.388144	0.000255043		ENSG00000149591	TAGLN	11	-0.502729	0.000189589								ENSG00000167693	NXN	17	0.429157	4.73963e-05
ENSG00000170500	LONRF2	2	0.394058	4.01325e-05		ENSG00000290386		16	0.416679	0.000189777								ENSG00000242439		17	1.45191	4.95829e-05
ENSG00000270885	RASL10B	17	0.397445	0.000315104		ENSG00000123453	SARDH	9	0.31881	0.000192428								ENSG00000135454	B4GALNT1	12	-0.825548	5.0136e-05
ENSG00000130270	ATP8B3	19	0.402753	0.000494305		ENSG00000197852	INKA2	1	-0.44825	0.00019689								ENSG00000197406	DIO3	14	-2.0168	5.06248e-05
ENSG00000233806	LINC01237	2	0.415549	0.000299673		ENSG00000138772	ANXA3	4	-0.692598	0.000200892								ENSG00000198478	SH3BGRL2	6	-0.392665	5.19976e-05
ENSG00000160867	FGFR4	5	0.419877	0.000332929		ENSG00000139973	SYT16	14	0.432001	0.000201393								ENSG00000139438	FAM222A	12	-1.08982	5.20332e-05
ENSG00000267466		17	0.44026	0.00085133		ENSG00000163347	CLDN1	3	-0.688435	0.000210928								ENSG00000106591	MRPL32	7	-0.402979	5.30299e-05
ENSG00000129048	ACKR4	3	0.445969	9.62525e-05		ENSG00000184985	SORCS2	4	-0.564398	0.000214811								ENSG00000128872	TMOD2	15	-0.682166	5.44959e-05
ENSG00000185046	ANKS1B	12	0.44847	6.12035e-05		ENSG00000198331	HYLS1	11	-0.531819	0.000215463								ENSG00000130856	ZNF236	18	0.348364	5.53389e-05
ENSG00000142156	COL6A1	21	0.455233	0.00014543		ENSG00000169499	PLEKHA2	8	0.303017	0.000216846								ENSG00000214541	RPS4XP3	20	-0.487976	5.61073e-05
ENSG00000290879		15	0.490774	0.000845356		ENSG00000272631		10	-0.649209	0.000217751								ENSG00000125657	TNFSF9	19	-1.30959	5.61839e-05
ENSG00000157214	STEAP2	7	0.523403	8.38213e-05		ENSG00000164951	PDP1	8	-0.518174	0.000220748								ENSG00000272008		6	-0.717184	5.72012e-05
ENSG00000290399		15	0.527696	0.000160929		ENSG00000126217	MCF2L	13	0.266212	0.000224206								ENSG00000078699	CBFA2T2	20	-0.427161	5.85138e-05
ENSG00000101203	COL20A1	20	0.534643	0.000317053		ENSG00000260807	CEROX1	16	0.567274	0.000227312								ENSG00000228252	COL6A4P2	3	-1.52437	5.9439e-05
ENSG00000233006	MIR3936HG	5	0.552462	5.22821e-07		ENSG00000155324	GRAMD2B	5	-0.435321	0.000229537								ENSG00000111602	TIMELESS	12	0.626154	6.117e-05
ENSG00000158806	NPM2	8	0.598944	0.000230934		ENSG00000126003	PLAGL2	20	-0.299915	0.000234124								ENSG00000260633		3	-1.20742	6.15402e-05
ENSG00000276116	FUT8-AS1	14	0.610363	0.000304466		ENSG00000160216	AGPAT3	21	0.245007	0.000239447								ENSG00000113763	UNC5A	5	-1.4454	6.20098e-05
ENSG00000132164	SLC6A11	3	0.658658	0.000376194		ENSG00000101773	RBBP8	18	-0.371399	0.000240925								ENSG00000172638	EFEMP2	11	0.595582	6.37407e-05
ENSG00000232203	SLC25A6P2	9	0.664997	1.61516e-08		ENSG00000156239	N6AMT1	21	0.332107	0.000241471								ENSG00000105520	PLPPR2	19	-0.736057	6.45644e-05
ENSG00000283183		4	1.01029	0.000409471		ENSG00000196700	ZNF512B	20	0.214985	0.000242135								ENSG00000134317	GRHL1	2	-0.750646	6.7117e-05
ENSG00000138792	ENPEP	4	1.01717	0.000264423		ENSG00000176014	TUBB6	18	-0.468286	0.000253808								ENSG00000273066		9	-0.531051	6.77152e-05
ENSG00000225548	LINC01980	3	1.04835	0.000371386		ENSG00000197375	SLC22A5	5	0.31578	0.000254716								ENSG00000261167		3	-0.738304	6.87991e-05
DEGs in cells with different numbers of sex chromosomes. Ensembl ID, official, symbol, chromosomal location are show together with the log2 fold change and p value in each comparison. p≤0.001 cut off.						ENSG00000155287	SLC25A28	10	-0.223492	0.000255245								ENSG00000196873	CBWD3	9	-0.356409	7.05573e-05
						ENSG00000175463	TBC1D10C	11	0.380965	0.00026165								ENSG00000213613	RPL11P3	10	-0.60248	7.14011e-05
						ENSG00000189077	TMEM120A	7	0.322974	0.000264292								ENSG00000183032	SLC25A21	14	-0.822355	7.14318e-05
						ENSG00000167925	GHDC	17	0.357822	0.000265166								ENSG00000111275	ALDH2	12	0.391044	7.64229e-05
						ENSG00000130766	SESN2	1	-0.319951	0.000265636								ENSG00000178695	KCTD12	13	-0.865395	7.85608e-05
						ENSG00000228109	MELTF-AS1	3	0.356523	0.000269496								ENSG00000133398	MED10	5	-0.389108	7.90327e-05
						ENSG00000092421	SEMA6A	5	-0.438961	0.000271262								ENSG00000113742	CPEB4	5	-0.543579	7.94433e-05
						ENSG00000068976	PYGM	11	0.341318	0.000276172								ENSG00000142089	IFITM3	11	1.68078	8.06876e-05
						ENSG00000088836	SLC4A11	20	-0.548073	0.000276889								ENSG00000100344	PNPLA3	22	-0.825748	8.09803e-05
						ENSG00000255794	RMST	12	-0.492726	0.000289492								ENSG00000164061	BSN	3	-0.521839	8.31601e-05
						ENSG00000188803	SHISA6	17	-0.690108	0.000292927								ENSG00000117971	CHRNB4	15	-1.35497	8.53292e-05
						ENSG00000125834	STK35	20	-0.209288	0.000301892								ENSG00000204956	PCDHGA1	5	1.25347	8.55477e-05
						ENSG00000270885	RASL10B	17	0.338408	0.000316566								ENSG00000168056	LTBP3	11	0.452242	8.69678e-05
						ENSG00000170743	SYT9	11	0.37357	0.000317919								ENSG00000103507	BCKDK	16	0.355069	9.03422e-05
						ENSG00000144357	UBR3	2	0.216261	0.000319327								ENSG00000180071	ANKRD18A	9	1.21987	9.32188e-05
						ENSG00000143416	SELENBP1	1	0.219212	0.000325288								ENSG00000153975	ZUP1	6	-0.319519	9.45963e-05
						ENSG00000105699	LSR	19	-0.465639	0.000328667								ENSG00000253300		8	1.09364	9.57953e-05
						ENSG00000165494	PCF11	11	-0.199661	0.000332424								ENSG00000254245	PCDHGA3	5	3.56275	9.66122e-05
						ENSG00000002919	SNX11	17	-0.2769	0.000334108								ENSG00000167528	ZNF641	12	-0.347961	9.94959e-05
						ENSG00000157214	STEAP2	7	0.432427	0.000337455								ENSG00000135241	PNPLA8	7	-0.319468	0.000100991
						ENSG00000151388	ADAMTS12	5	-0.370362	0.000340116								ENSG00000148600	CDHR1	10	-1.20033	0.000101292
						ENSG00000183431	SF3A3	1	-0.200084	0.000341041								ENSG00000287733		7	1.23867	0.000101821
						ENSG00000198431	TXNRD1	12	-0.22061	0.000345624								ENSG00000184985	SORCS2	4	-1.1356	0.000102539
						ENSG00000149582	TMEM25	11	0.197098	0.00034639								ENSG00000163536	SERPINI1	3	-0.867128	0.00010613
						ENSG00000185896	LAMP1	13	-0.22713	0.000347651								ENSG00000289810		5	-0.71673	0.000107759
						ENSG00000269858	EGLN2	19	-0.280251	0.000348422								ENSG00000106993	CDC37L1	9	-0.36893	0.000112158
						ENSG00000204604	ZNF468	19	-0.257916	0.000352757								ENSG00000229349	ACTG1P9	6	-0.720633	0.000114106
						ENSG00000130702	LAMA5	20	0.255529	0.000353122								ENSG00000133597	ADCK2	7	0.57978	0.000115621
						ENSG00000040633	PHF23	17	-0.260131	0.000357652								ENSG00000248508	SRP14-DT	15	0.796386	0.000118777
						ENSG00000088325	TPX2	20	-0.481327	0.000362987								ENSG00000291211		15	-0.346208	0.000119564
						ENSG00000139289	PHLDA1	12	-0.510759	0.000364197								ENSG00000123836	PFKFB2	1	-0.508925	0.000120285
						ENSG00000169184	MN1	22	0.20725	0.000364269								ENSG00000185065	UFD1-AS1	22	0.887536	0.000121127
						ENSG00000179598	PLD6	17	0.734724	0.000365023								ENSG00000183018	SPNS2	17	-1.10761	0.000121277
						ENSG00000135046	ANXA1	9	-0.453322	0.000367969								ENSG00000160539	PLPP7	9	0.621534	0.000122664
						ENSG00000185215	TNFAIP2	14	0.565912	0.000370582								ENSG00000134569	LRP4	11	0.941683	0.000124135
						ENSG00000135549	PKIB	6	-0.535339	0.000371223								ENSG00000272769		2	1.49624	0.000124226
						ENSG00000241163	LINC00877	3	0.297823	0.000373073								ENSG00000183317	EPHA10	1	-1.19157	0.000125727
						ENSG00000164038	SLC9B2	4	0.218295	0.000378625								ENSG00000198818	SFT2D1	6	-0.275956	0.000128896
						ENSG00000197622	CDC42SE1	1	-0.180671	0.000391276								ENSG00000171435	KSR2	12	-0.656178	0.000129056
						ENSG00000197415	VEPH1	3	0.275841	0.000408717								ENSG00000115677	HDLBP	2	0.218047	0.000130058
						ENSG00000092068	SLC7A8	14	-0.385945	0.000412267								ENSG00000160216	AGPAT3	21	0.356541	0.000135917
						ENSG00000117152	RGS4	1	-0.793928	0.000412918								ENSG00000120896	SORBS3	8	0.372968	0.000136596
						ENSG00000121005	CRISPLD1	8	-0.349378	0.000420606								ENSG00000088992	TESC	12	-1.27987	0.000137035
						ENSG00000007129	CEACAM21	19	-1.20906	0.00042401								ENSG00000117868	ESYT2	7	-0.283787	0.000138545
						ENSG00000158286	RNF207	1	0.492534	0.000425479								ENSG00000164307	ERAP1	5	0.652053	0.000142278
						ENSG00000234985		7	0.602957	0.000432519								ENSG00000196850	PPTC7	12	-0.306299	0.000144318
						ENSG00000117298	ECE1	1	-0.259085	0.000447634								ENSG00000139505	MTMR6	13	-0.400753	0.00014971
						ENSG00000140575	IQGAP1	15	-0.197332	0.000449103								ENSG00000263146	LINC01896	18	3.24824	0.000149859
						ENSG00000197579	TOPORS	9	-0.192215	0.000450686								ENSG00000157557	ETS2	21	-0.761563	0.000150937
						ENSG00000099204	ABLIM1	10	-0.521602	0.000452227								ENSG00000164904	ALDH7A1	5	0.38179	0.000151803
						ENSG00000261824	LINC00662	19	0.266675	0.000454039								ENSG00000230623		1	1.2208	0.000152016
						ENSG00000186732	MPPED1	22	0.519545	0.000459366								ENSG00000167912	TOX-DT	8	0.90784	0.000152261
						ENSG00000132507	EIF5A	17	-0.159389	0.000462684								ENSG00000177350	RPL13AP3	14	-0.810395	0.000152518
						ENSG00000124762	CDKN1A	6	-0.299338	0.0004671								ENSG00000143494	VASH2	1	-0.764685	0.000153987
						ENSG00000049245	VAMP3	1	-0.229696	0.000468044								ENSG00000143891	GALM	2	0.307823	0.000154233
						ENSG00000242808	SOX2-OT	3	0.263738	0.000470459								ENSG00000204428	LY6G5C	6	1.0401	0.000163497
						ENSG00000106236	NPTX2	7	-0.915586	0.000474738								ENSG00000256463	SALL3	18	2.14386	0.000164465
						ENSG00000128245	YWHAH	22	-0.202573	0.000475497								ENSG00000060491	OGFR	20	-0.403533	0.000164646
						ENSG00000047932	GOPC	6	0.329072	0.000483577								ENSG00000144485	HES6	2	-0.886217	0.000165111
						ENSG00000158806	NPM2	8	0.423973	0.000491075								ENSG00000002746	HECW1	7	-0.950759	0.000165329
						ENSG00000143367	TUFT1	1	-0.233296	0.000496407								ENSG00000076344	RGS11	16	0.850599	0.000168571
						ENSG00000290399		15	0.559713	0.000496521								ENSG00000160325	CACFD1	9	-0.369636	0.000168722
						ENSG00000103888	CEMIP	15	0.35848	0.000505454								ENSG00000255410		11	-0.607572	0.000168967
						ENSG00000250251	PKD1P6	16	0.22335	0.000507865								ENSG00000151470	C4orf33	4	-0.389787	0.00016964
						ENSG00000232531	KMT5AP2	2	-0.289423	0.000509937								ENSG00000258011	HMGA1P3	12	0.590708	0.000170344
						ENSG00000095370	SH2D3C	9	-0.346362	0.00051256								ENSG00000115368	WDR75	2	-0.270026	0.00017103
						ENSG00000110427	KIAA1549L	11	0.31396	0.000519623								ENSG00000218574	HNRNPA1P37	6	-1.08925	0.000171427
						ENSG00000095752	IL11	19	-0.535625	0.000532319								ENSG00000139304	PTPRQ	12	2.92155	0.000171644
						ENSG00000211445	GPX3	5	-0.430357	0.000540304								ENSG00000285804		5	1.30401	0.000172272
						ENSG00000107959	PITRM1	10	0.197269	0.000545376								ENSG00000106415	GLCCI1	7	-0.385653	0.000174848
						ENSG00000166347	CYB5A	18	-0.263092	0.000548967								ENSG00000081853	PCDHGA2	5	1.24312	0.000176202
						ENSG00000016864	GLT8D1	3	-0.151975	0.000549755								ENSG00000259774		15	-0.689028	0.000176227
						ENSG00000235084	CHCHD2P6	1	0.821386	0.000551689								ENSG00000167311	ART5	11	0.879925	0.000177377
						ENSG00000177842	ZNF620	3	-0.246691	0.000554918								ENSG00000131584	ACAP3	1	-0.492967	0.000178894
						ENSG00000123992	DNPEP	2	0.187036	0.000555584								ENSG00000164007	CLDN19	1	1.02022	0.000179688
						ENSG00000271943		3	-0.216523	0.000557135								ENSG00000205856	C22orf42	22	-1.26084	0.000181793
						ENSG00000131016	AKAP12	6	-0.283429	0.000560242								ENSG00000066379	POLR1H	6	-0.279814	0.000181959
						ENSG00000135363	LMO2	11	-0.568354	0.000562934								ENSG00000167685	ZNF444	19	0.255911	0.000182085
						ENSG00000214290	COLCA2	11	0.441103	0.000566714								ENSG00000204618	RNF39	6	-1.09376	0.000182936
						ENSG00000163348	PYGO2	1	-0.17465	0.000570614								ENSG00000089195	TRMT6	20	-0.53518	0.000183085
						ENSG00000124532	MRS2	6	0.172406	0.000572483								ENSG00000179104	TMTC2	12	-0.654765	0.000183222
						ENSG00000177885	GRB2	17	-0.186535	0.000573023								ENSG00000165617	DACT1	14	-0.802467	0.000183893
						ENSG00000134508	CABLES1	18	-0.538189	0.000573989								ENSG00000102781	KATNAL1	13	-0.386387	0.000190849
						ENSG00000118785	SPP1	4	-0.675394	0.000579946								ENSG00000290948		15	-0.342549	0.000192149
						ENSG00000164651	SP8	7	-0.286068	0.000586325								ENSG00000148408	CACNA1B	9	-0.790067	0.000192741
						ENSG00000138119	MYOF	10	-0.366319	0.000588477								ENSG00000149231	CCDC82	11	-0.455153	0.000193084
						ENSG00000184428	TOP1MT	8	0.299631	0.000599481								ENSG00000042493	CAPG	2	0.836769	0.000200542
						ENSG00000130856	ZNF236	18	0.232202	0.000600649								ENSG00000105875	WDR91	7	-0.376968	0.000204022
						ENSG00000115963	RND3	2	-0.278553	0.000602762								ENSG00000267053		19	0.88944	0.000205237
						ENSG00000174963	ZIC4	3	-0.691837	0.000604388								ENSG00000165923	AGBL2	11	1.08309	0.0002056
						ENSG00000164125	GASK1B	4	-0.675746	0.000605479								ENSG00000231252		1	-1.50535	0.000209052
						ENSG00000213694	S1PR3	9	-0.494253	0.000610619								ENSG00000218265	RPS4XP7	6	-0.459007	0.000210556
						ENSG00000288885		21	0.51029	0.000617621								ENSG00000163694	RBM47	4	1.31691	0.000211209
						ENSG00000204442	NALF1	13	-0.485851	0.000623347								ENSG00000260903	XKR7	20	-1.24336	0.000212803
						ENSG00000117407	ARTN	1	0.53254	0.00062415								ENSG00000049239	H6PD	1	0.283086	0.000212963
						ENSG00000206527	HACD2	3	-0.215281	0.000628018								ENSG00000087095	NLK	17	-0.258995	0.00021313
						ENSG00000151726	ACSL1	4	0.451995	0.000633664								ENSG00000145416	MARCHF1	4	-0.542075	0.000213133
						ENSG00000136943	CTSV	9	-0.446281	0.000633817								ENSG00000113448	PDE4D	5	-0.72947	0.000216647
						ENSG00000115295	CLIP4	2	0.267968	0.000635408								ENSG00000166897	ELFN2	22	-0.868631	0.000217855
						ENSG00000137801	THBS1	15	-0.772763	0.000641111								ENSG00000152760	DYNLT5	1	1.13186	0.000218697
						ENSG00000163520	FBLN2	3	-0.402994	0.000650308								ENSG00000173141	MRPL57	13	0.318698	0.00022378
						ENSG00000143153	ATP1B1	1	-0.220602	0.000651031								ENSG00000213361	RPL36P12	7	-1.0867	0.000226665
						ENSG00000276116	FUT8-AS1	14	0.545084	0.000651792								ENSG00000176619	LMNB2	19	0.538646	0.000228006
						ENSG00000143126	CELSR2	1	0.186196	0.000652779								ENSG00000204147	ASAH2B	10	-0.510791	0.000228064
						ENSG00000144959	NCEH1	3	-0.33662	0.000654527								ENSG00000184903	IMMP2L	7	0.446474	0.000233283
						ENSG00000283183		4	0.73818	0.000654997								ENSG00000073111	MCM2	3	0.647075	0.000235589
						ENSG00000140743	CDR2	16	-0.254559	0.00065523								ENSG00000089199	CHGB	20	-0.960059	0.000236707
						ENSG00000143375	CGN	1	-0.26283	0.000658071								ENSG00000135540	NHSL1	6	0.685444	0.000236938
						ENSG00000173531	MST1	3	0.182175	0.000658495								ENSG00000246273	SBF2-AS1	11	0.558441	0.00024318
						ENSG00000176393	RNPEP	1	-0.166812	0.000661037								ENSG00000123009	NME2P1	12	0.454301	0.000245408
						ENSG00000135842	NIBAN1	1	-0.461651	0.000662234								ENSG00000290376	HERC2P3	15	0.873761	0.000245452
						ENSG00000165244	ZNF367	9	-0.372692	0.000664197								ENSG00000107554	DNMBP	10	0.36675	0.000246097
						ENSG00000213707	HMGB1P10	22	-0.24012	0.000668147								ENSG00000188611	ASAH2	10	-0.446714	0.000246325
						ENSG00000182481	KPNA2	17	-0.261349	0.000668244								ENSG00000166073	GPR176	15	-1.81375	0.000252867
						ENSG00000164294	GPX8	5	-0.21783	0.000671952								ENSG00000132872	SYT4	18	-1.35211	0.000254952
						ENSG00000130758	MAP3K10	19	0.194058	0.000674733								ENSG00000272288	ILRUN-AS1	6	0.616411	0.000259458
						ENSG00000290960		11	0.330516	0.000677268								ENSG00000112118	MCM3	6	0.566683	0.000259675
						ENSG00000203485	INF2	14	0.244501	0.000679591								ENSG00000290690		15	-0.752881	0.000259943
						ENSG00000259781	HMGB1P6	15	-0.232149	0.000682047								ENSG00000253731	PCDHGA6	5	2.0596	0.000266502
						ENSG00000183426	NPIPA1	16	0.199579	0.000683109								ENSG00000159648	TEPP	16	-0.702167	0.000266674
						ENSG00000185924	RTN4RL1	17	-0.433575	0.000688273								ENSG00000100033	PRODH	22	-1.05368	0.000268256
						ENSG00000143486	EIF2D	1	0.152536	0.000690703								ENSG00000143033	MTF2	1	-0.277563	0.000269108
						ENSG00000152818	UTRN	6	0.204778	0.000693366								ENSG00000060762	MPC1	6	-0.390781	0.000269918
						ENSG00000184697	CLDN6	16	-0.42451	0.000697244								ENSG00000155100	OTUD6B	8	-0.495051	0.000273868
						ENSG00000145779	TNFAIP8	5	-0.355913	0.000703106								ENSG00000104112	SCG3	15	-1.00199	0.00027838
						ENSG00000259726	CSPG4P11	15	0.355835	0.000710375								ENSG00000137955	RABGGTB	1	-0.260146	0.000283772
						ENSG00000106153	CHCHD2	7	0.854679	0.000718887								ENSG00000225914	TSBP1-AS1	6	-0.751418	0.00028475
						ENSG00000132688	NES	1	-0.208563	0.000720987								ENSG00000179403	VWA1	1	0.447913	0.000288719
						ENSG00000165891	E2F7	12	-0.353249	0.000721003								ENSG00000241288	LINC02614	3	0.875366	0.000294899
						ENSG00000290879		15	0.5271	0.000727024								ENSG00000132182	NUP210	3	0.466611	0.000297185
						ENSG00000112773	TENT5A	6	-0.727354	0.000728132								ENSG00000232434	AJM1	9	-0.575402	0.000297617
						ENSG00000109079	TNFAIP1	17	-0.199949	0.000732124								ENSG00000238142		1	1.33401	0.000304319
						ENSG00000279798		12	-0.617601	0.000732964								ENSG00000216867	RPL22P12	2	0.492223	0.000305668
						ENSG00000259022	DNAJC8P1	14	-0.335681	0.000733138								ENSG00000153006	SREK1IP1	5	-0.314015	0.000306221
						ENSG00000235023		21	0.454769	0.00073599								ENSG00000092096	SLC22A17	14	-0.338649	0.000306332
						ENSG00000005379	TSPOAP1	17	0.209838	0.000743253								ENSG00000138944	SHISAL1	22	-1.12994	0.000306439
						ENSG00000041880	PARP3	3	0.319532	0.000751873								ENSG00000101294	HM13	20	-0.534656	0.000306808
						ENSG00000166483	WEE1	11	-0.342344	0.00076237								ENSG00000134072	CAMK1	3	0.756544	0.000309318
						ENSG00000279369		17	0.480473	0.000765036								ENSG00000260947		9	-0.485537	0.000313263
						ENSG00000126391	FRMD8	11	-0.283374	0.000772482								ENSG00000233155	HMGA1P8	2	0.508883	0.000315202
						ENSG00000152291	TGOLN2	2	-0.154752	0.00077855								ENSG00000182534	MXRA7	17	-0.423997	0.000318087
						ENSG00000102763	VWA8	13	0.189506	0.000783687								ENSG00000155093	PTPRN2	7	1.86045	0.000320599
						ENSG00000254681	PKD1P5	16	0.255127	0.000784931								ENSG00000111788		12	0.658105	0.000330789
						ENSG00000242028	HYPK	15	-0.369561	0.000787519								ENSG00000163362	INAVA	1	0.414436	0.000337149
						ENSG00000006327	TNFRSF12A	16	-0.425458	0.000794453								ENSG00000233707	RPL22P11	2	0.490688	0.000337399
						ENSG00000259683		15	0.297154	0.000795278								ENSG00000170776	AKAP13	15	0.408382	0.000338644
						ENSG00000139644	TMBIM6	12	-0.152468	0.0008042								ENSG00000267383		19	0.74592	0.000338649
						ENSG00000144597	EAF1	3	-0.21693	0.000806799								ENSG00000236287	ZBED5	11	-0.328934	0.000340452
						ENSG00000134363	FST	5	-0.378514	0.000806981								ENSG00000116661	FBXO2	1	0.671037	0.000349754
						ENSG00000214401	KANSL1-AS1	17	0.51059	0.000808079								ENSG00000143387	CTSK	1	-0.802568	0.000352621
						ENSG00000130433	CACNG6	19	0.31997	0.000808165								ENSG00000170873	MTSS1	8	-0.399401	0.000353784
						ENSG00000113532	ST8SIA4	5	-0.237754	0.0008115								ENSG00000083520	DIS3	13	-0.27278	0.000355236
						ENSG00000125753	VASP	19	-0.209121	0.000816364								ENSG00000204790		9	-0.43025	0.000355685
						ENSG00000141682	PMAIP1	18	-0.698424	0.000821316								ENSG00000145721	LIX1	5	1.49132	0.000356655
						ENSG00000101367	MAPRE1	20	-0.252048	0.000821346								ENSG00000176945	MUC20	3	-0.878762	0.000356996
						ENSG00000102870	ZNF629	16	-0.235029	0.00082171								ENSG00000122359	ANXA11	10	0.507431	0.000359587
						ENSG00000170579	DLGAP1	18	0.206145	0.000826472								ENSG00000106105	GARS1	7	-0.532317	0.000368779
						ENSG00000165752	STK32C	10	0.268712	0.000832573								ENSG00000184640	SEPTIN9	17	0.442217	0.000369183
						ENSG00000185386	MAPK11	22	0.185058	0.000836767								ENSG00000258498	DIO3OS	14	-1.34794	0.00036919
						ENSG00000214021	TTLL3	3	-0.165851	0.000837181								ENSG00000183475	ASB7	15	-0.283854	0.000370414
						ENSG00000196739	COL27A1	9	0.246189	0.000842948								ENSG00000170185	USP38	4	-0.269842	0.000375003
						ENSG00000135269	TES	7	-0.331084	0.000853128								ENSG00000173040	EVC2	4	0.671662	0.000375528
						ENSG00000129187	DCTD	4	0.166218	0.000857634								ENSG00000101557	USP14	18	-0.245314	0.000376328
						ENSG00000136813	ECPAS	9	0.181964	0.000858274								ENSG00000157637	SLC38A10	17	0.428805	0.000378466
						ENSG00000081248	CACNA1S	1	0.516113	0.000859658								ENSG00000121207	LRAT	4	-1.30025	0.000383719
						ENSG00000133243	BTBD2	19	0.196174	0.000859957								ENSG00000185008	ROBO2	3	0.82565	0.000391128
						ENSG00000215006	CHCHD2P2	5	0.781752	0.00086243								ENSG00000170153	RNF150	4	-0.389905	0.000393056
						ENSG00000118507	AKAP7	6	0.361478	0.00086865								ENSG00000101489	CELF4	18	-0.886566	0.000394127
						ENSG00000188906	LRRK2	12	0.453268	0.000872623								ENSG00000215126	CBWD6	9	-0.318988	0.000394358
						ENSG00000173040	EVC2	4	0.310675	0.00087552								ENSG00000075035	WSCD2	12	-1.49712	0.000399078
						ENSG00000174574	AKIRIN1	1	-0.163106	0.000877307								ENSG00000162068	NTN3	16	0.618728	0.000405786
						ENSG00000233613	DCUN1D2-AS	13	0.465919	0.000887215								ENSG00000117016	RIMS3	1	-0.467039	0.00040929
						ENSG00000104228	TRIM35	8	-0.194919	0.000889206								ENSG00000105245	NUMBL	19	-0.297562	0.000411418
						ENSG00000261373	VPS9D1-AS1	16	0.474432	0.000892998								ENSG00000006459	KDM7A	7	-0.360927	0.000415634
						ENSG00000272455	MRPL20-DT	1	-0.354878	0.000894818								ENSG00000120549	KIAA1217	10	0.542118	0.000417628
						ENSG00000064115	TM7SF3	12	-0.216156	0.000897252								ENSG00000182963	GJC1	17	0.365482	0.00042167
						ENSG00000180979	LRRC57	15	-0.198884	0.000897858								ENSG00000241547	ACTG1P20	1	-0.528865	0.000423025
						ENSG00000136108	CKAP2	13	-0.215944	0.000899848								ENSG00000115828	QPCT	2	1.40228	0.000431791
						ENSG00000119514	GALNT12	9	-0.214297	0.000901417								ENSG00000233401	PRKAR1AP1	1	-0.606269	0.000433164
						ENSG00000227827	PKD1P2	16	0.258071	0.000903576								ENSG00000203814	H2BC18	1	-0.705724	0.000434357
						ENSG00000104267	CA2	8	-0.374565	0.00090412								ENSG00000236152	MRPS36P1	3	-0.470034	0.000436462
						ENSG00000100625	SIX4	14	-0.238957	0.000906153								ENSG00000197093	GAL3ST4	7	-0.468491	0.000439737
						ENSG00000162873	KLHDC8A	1	0.372709	0.000912757								ENSG00000032389	EIPR1	2	0.685166	0.000444336
						ENSG00000174938	SEZ6L2	16	-0.257104	0.000914302								ENSG00000167281	RBFOX3	17	-0.59722	0.000445762
						ENSG00000168309	FAM107A	3	0.486201	0.00091521								ENSG00000258741	H2AZ2P1	15	0.343906	0.000448601
						ENSG00000166183	ASPG	14	0.544223	0.000927355								ENSG00000152954	NRSN1	6	-1.16238	0.000455463
						ENSG00000131018	SYNE1	6	0.267371	0.00094624								ENSG00000226457	RPL22P3	1	0.367269	0.000455734
						ENSG00000088992	TESC	12	-0.692996	0.00094986								ENSG00000183628	DGCR6	22	-0.597773	0.000457987
						DEGs in cells with different numbers of sex chromosomes. Ensembl ID, official, symbol, chromosomal location are show together with the log2 fold change and p value in each comparison. p≤0.001 cut off.												ENSG00000142528	ZNF473	19	0.466638	0.000462745
																		ENSG00000262576	PCDHGA4	5	0.863317	0.000463994
																		ENSG00000158163	DZIP1L	3	0.382842	0.000464429
																		ENSG00000175115	PACS1	11	0.301288	0.000464953
																		ENSG00000104549	SQLE	8	-0.471505	0.000465251
																		ENSG00000168348	INSM2	14	-1.70621	0.000466564
																		ENSG00000167513	CDT1	16	0.670007	0.000474333
																		ENSG00000204396	VWA7	6	-0.86903	0.000479946
																		ENSG00000119523	ALG2	9	-0.278063	0.000480215
																		ENSG00000154917	RAB6B	3	-0.509848	0.000480892
																		ENSG00000163382	NAXE	1	0.341016	0.000481921
																		ENSG00000168234	TTC39C	18	-0.248676	0.000483283
																		ENSG00000163697	APBB2	4	-0.290559	0.000483489
																		ENSG00000167654	ATCAY	19	-0.715854	0.000483864
																		ENSG00000232389		6	-0.532088	0.00048413
																		ENSG00000171450	CDK5R2	2	-1.1443	0.000484796
																		ENSG00000279161		19	-0.792076	0.000485256
																		ENSG00000120616	EPC1	10	-0.352351	0.000486741
																		ENSG00000164221	CCDC112	5	-0.356978	0.000487989
																		ENSG00000186469	GNG2	14	-0.494435	0.000488776
																		ENSG00000110921	MVK	12	-0.528424	0.000490716
																		ENSG00000196421	C20orf204	20	-0.619556	0.000491288
																		ENSG00000158555	GDPD5	11	-0.4822	0.000498017
																		ENSG00000127884	ECHS1	10	0.251514	0.000500756
																		ENSG00000167720	SRR	17	0.567878	0.000503607
																		ENSG00000166965	RCCD1	15	0.489284	0.000514024
																		ENSG00000197122	SRC	20	-0.42818	0.000519922
																		ENSG00000145920	CPLX2	5	-1.02815	0.000526246
																		ENSG00000076864	RAP1GAP	1	-0.475837	0.000526359
																		ENSG00000231793	DOC2GP	11	-1.99558	0.00052686
																		ENSG00000115525	ST3GAL5	2	-0.378759	0.000529731
																		ENSG00000133872	SARAF	8	-0.320195	0.00053208
																		ENSG00000186480	INSIG1	7	-0.691038	0.000532474
																		ENSG00000174695	TMEM167A	5	-0.334521	0.000533685
																		ENSG00000148798	INA	10	-0.93224	0.000534988
																		ENSG00000182871	COL18A1	21	0.576683	0.000538309
																		ENSG00000166473	PKD1L2	16	0.901863	0.000538463
																		ENSG00000172007	RAB33B	4	-0.404992	0.000542379
																		ENSG00000236333	TRHDE-AS1	12	-1.24379	0.000544007
																		ENSG00000106868	SUSD1	9	0.521453	0.000546137
																		ENSG00000253485	PCDHGA5	5	1.16545	0.000547968
																		ENSG00000290877	ROCK1P1	18	-0.477238	0.000548504
																		ENSG00000138622	HCN4	15	-0.672333	0.000553891
																		ENSG00000279145		15	-0.789034	0.000558848
																		ENSG00000206053	JPT2	16	0.346842	0.000562205
																		ENSG00000173786	CNP	17	0.24669	0.000562841
																		ENSG00000137338	PGBD1	6	-0.323768	0.000565724
																		ENSG00000177679	SRRM3	7	-0.607666	0.000569387
																		ENSG00000260442	ATP2A1-AS1	16	0.585559	0.000572572
																		ENSG00000174953	DHX36	3	-0.222382	0.000573373
																		ENSG00000291082	HERC2P9	15	0.317274	0.000583476
																		ENSG00000225880	LINC00115	1	-0.692023	0.000585099
																		ENSG00000165813	CCDC186	10	-0.430214	0.000589623
																		ENSG00000287064		1	-0.871046	0.000590297
																		ENSG00000125266	EFNB2	13	0.870305	0.000590509
																		ENSG00000196911	KPNA5	6	-0.51003	0.000596215
																		ENSG00000151332	MBIP	14	-0.729731	0.000597158
																		ENSG00000196547	MAN2A2	15	0.275716	0.000599875
																		ENSG00000152944	MED21	12	-0.252512	0.000602383
																		ENSG00000006453	BAIAP2L1	7	0.574561	0.000603777
																		ENSG00000253183		7	-0.678048	0.000616581
																		ENSG00000117425	PTCH2	1	-0.956461	0.000619905
																		ENSG00000236349	SUCLG2P2	12	0.41604	0.000621006
																		ENSG00000116544	DLGAP3	1	-0.768599	0.000627073
																		ENSG00000196358	NTNG2	9	-1.01263	0.000640325
																		ENSG00000136231	IGF2BP3	7	0.349611	0.000644043
																		ENSG00000103056	SMPD3	16	-0.936165	0.000652031
																		ENSG00000073910	FRY	13	-0.394072	0.000655203
																		ENSG00000114520	SNX4	3	-0.335786	0.000660556
																		ENSG00000183908	LRRC55	11	-0.538107	0.000661087
																		ENSG00000115520	COQ10B	2	-0.349123	0.000675703
																		ENSG00000130559	CAMSAP1	9	-0.30186	0.000678644
																		ENSG00000273209		2	0.987615	0.000682624
																		ENSG00000233622	CYP2T1P	19	0.571477	0.000693538
																		ENSG00000178796	RIIAD1	1	-0.695315	0.000701835
																		ENSG00000280852		17	-0.555392	0.000703318
																		ENSG00000113161	HMGCR	5	-0.56323	0.000703862
																		ENSG00000119383	PTPA	9	0.29614	0.000705545
																		ENSG00000114388	NPRL2	3	-0.277069	0.000707287
																		ENSG00000287063		9	-0.637283	0.000709256
																		ENSG00000167414	GNG8	19	-1.10411	0.000710665
																		ENSG00000229124	VIM-AS1	10	-0.863914	0.000711031
																		ENSG00000118231	CRYGD	2	1.32412	0.000713956
																		ENSG00000100814	CCNB1IP1	14	-0.299704	0.000718999
																		ENSG00000286786		15	-0.968337	0.000720941
																		ENSG00000129990	SYT5	19	-0.901955	0.000724664
																		ENSG00000146197	SCUBE3	6	0.606931	0.000725773
																		ENSG00000179476	C14orf28	14	-0.419374	0.000729085
																		ENSG00000184203	PPP1R2	3	-0.360128	0.000733739
																		ENSG00000101098	RIMS4	20	-0.777709	0.000736585
																		ENSG00000100938	GMPR2	14	0.224621	0.000737051
																		ENSG00000238198	LRIG2-DT	1	1.04201	0.000744676
																		ENSG00000198467	TPM2	9	0.645018	0.000750351
																		ENSG00000177511	ST8SIA3	18	-1.25683	0.000752775
																		ENSG00000228149	RPL3P1	21	-0.901657	0.000761143
																		ENSG00000255121	CENATAC-DT	11	1.01047	0.000761991
																		ENSG00000106526	ACTR3C	7	0.453988	0.000764003
																		ENSG00000166997	CNPY4	7	0.394131	0.000771274
																		ENSG00000138823	MTTP	4	1.49544	0.000777804
																		ENSG00000160145	KALRN	3	-0.386269	0.000779833
																		ENSG00000248712	CCDC153	11	-0.451282	0.000784096
																		ENSG00000213676	ATF6B	6	0.229586	0.000784415
																		ENSG00000284308	C2orf81	2	0.447037	0.000789599
																		ENSG00000134709	HOOK1	1	-0.534066	0.00079301
																		ENSG00000110719	TCIRG1	11	0.766637	0.0007938
																		ENSG00000266714	MYO15B	17	0.629872	0.000796809
																		ENSG00000228434		7	0.7193	0.000797626
																		ENSG00000053328	METTL24	6	0.609259	0.000798047
																		ENSG00000172575	RASGRP1	15	-1.0878	0.000807034
																		ENSG00000223764	LINC02593	1	-0.65557	0.00080724
																		ENSG00000123374	CDK2	12	0.434115	0.000809556
																		ENSG00000233006	MIR3936HG	5	0.493543	0.00081889
																		ENSG00000064419	TNPO3	7	0.248749	0.000819606
																		ENSG00000130313	PGLS	19	0.328264	0.0008237
																		ENSG00000109685	NSD2	4	0.297338	0.000828767
																		ENSG00000254505	CHMP4A	14	-0.504872	0.000829922
																		ENSG00000128923	MINDY2	15	-0.308041	0.000831036
																		ENSG00000274292		12	-0.767999	0.000839101
																		ENSG00000105649	RAB3A	19	-0.577306	0.000841856
																		ENSG00000113851	CRBN	3	-0.29691	0.000844869
																		ENSG00000243927	MRPS6	21	0.254829	0.000848616
																		ENSG00000137876	RSL24D1	15	-0.278409	0.000857307
																		ENSG00000166037	CEP57	11	-0.38496	0.000859494
																		ENSG00000251400	ALDH7A1P1	5	0.375836	0.000866013
																		ENSG00000184678	H2BC21	1	-0.656116	0.000866117
																		ENSG00000070540	WIPI1	17	-0.347754	0.000871284
																		ENSG00000140043	PTGR2	14	0.617256	0.000876383
																		ENSG00000070729	CNGB1	16	-0.785435	0.000876421
																		ENSG00000105877	DNAH11	7	-1.22902	0.000876806
																		ENSG00000113231	PDE8B	5	-0.490347	0.00087912
																		ENSG00000188735	TMEM120B	12	-0.238841	0.000882883
																		ENSG00000135052	GOLM1	9	0.208434	0.000886312
																		ENSG00000174498	IGDCC3	15	0.400693	0.000886332
																		ENSG00000197275	RAD54B	8	0.41236	0.000887954
																		ENSG00000204060	FOXO6	1	-0.741271	0.000888474
																		ENSG00000157064	NMNAT2	1	-0.952023	0.000892868
																		ENSG00000100109	TFIP11	22	-0.275772	0.000896678
																		ENSG00000204175	GPRIN2	10	0.793209	0.000897806
																		ENSG00000113532	ST8SIA4	5	-0.512427	0.000907334
																		ENSG00000228544	CCDC183-AS1	9	-0.3764	0.00090777
																		ENSG00000128607	KLHDC10	7	-0.288265	0.00091446
																		ENSG00000137309	HMGA1	6	0.37208	0.000914581
																		ENSG00000235008		6	0.406199	0.000914953
																		ENSG00000166619	BLCAP	20	-0.4244	0.000921339
																		ENSG00000171303	KCNK3	2	-1.21743	0.00092197
																		ENSG00000087053	MTMR2	11	-0.359158	0.000926637
																		ENSG00000134153	EMC7	15	-0.276273	0.000928629
																		ENSG00000272886	DCP1A	3	-0.291486	0.000930996
																		ENSG00000214826	DDX12P	12	0.607801	0.000933888
																		ENSG00000144635	DYNC1LI1	3	-0.238153	0.000935325
																		ENSG00000234745	HLA-B	6	-1.26036	0.000937489
																		ENSG00000143162	CREG1	1	0.413468	0.000938209
																		ENSG00000090530	P3H2	3	0.786471	0.000949397
																		DEGs in cells with different numbers of sex chromosomes. Ensembl ID, official, symbol, chromosomal location are show together with the log2 fold change and p value in each comparison. p≤0.001 cut off.

### Sheet: CMs
XXY vs XY all						XXY vs XY iso						XXY vs XY ind						XXY vs XX ind
Ensemble ID	Gene name	Chr location	log2FC	p-value		Ensemble ID	Gene name	Chr location	log2FC	p-value		Ensemble ID	Gene name	Chr location	log2FC	p-value		Ensemble ID	Gene name	Chr location	log2FC	p-value
ENSG00000125740	FOSB	19	-1.3237	5.33361e-05		ENSG00000168477	TNXB	6	-0.792003	5.59883e-06		ENSG00000127920	GNG11	7	4.26957	9.1723e-06		ENSG00000213318		16	5.89215	1.726e-15
ENSG00000196104	SPOCK3	4	-1.24145	0.000166173		ENSG00000130433	CACNG6	19	0.890015	1.24735e-05		ENSG00000164683	HEY1	8	2.44494	1.99978e-05		ENSG00000260923	LINC02193	16	-0.770321	5.82657e-07
ENSG00000179388	EGR3	8	-1.11083	0.000419518		ENSG00000280294		8	1.22472	5.88395e-05		ENSG00000133106	EPSTI1	13	2.17412	2.7849e-05		ENSG00000159186	ATP5POP1	2	1.50814	1.06079e-06
ENSG00000170345	FOS	14	-0.965586	8.98527e-06		ENSG00000140332	TLE3	15	-0.547496	9.67267e-05		ENSG00000005187	ACSM3	16	-4.05332	9.7153e-05		ENSG00000139192	TAPBPL	12	-0.800127	2.25623e-06
ENSG00000221946	FXYD7	19	-0.894635	0.000273388		ENSG00000248290	TNXA	6	-0.623505	0.000115881		ENSG00000119514	GALNT12	9	1.86019	0.000140585		ENSG00000032444	PNPLA6	19	-0.528255	2.33567e-06
ENSG00000198576	ARC	8	-0.89031	0.000725191		ENSG00000226686	LINC01535	19	0.601055	0.000116791		ENSG00000154146	NRGN	11	6.18638	0.000170828		ENSG00000151725	CENPU	4	1.34312	9.29721e-06
ENSG00000123358	NR4A1	12	-0.889901	6.55371e-05		ENSG00000135632	SMYD5	2	-0.316868	0.000121962		ENSG00000261371	PECAM1	17	7.03543	0.000177948		ENSG00000135828	RNASEL	1	1.13279	1.35986e-05
ENSG00000120738	EGR1	5	-0.882621	0.000191153		ENSG00000250565	ATP6V1E2	2	0.570175	0.000142534		ENSG00000237804	HNRNPA1P39	2	1.22087	0.000202008		ENSG00000189306	RRP7A	22	0.831264	3.16575e-05
ENSG00000107859	PITX3	10	-0.875653	0.000272526		ENSG00000231793	DOC2GP	11	-1.61971	0.000153503		ENSG00000138315	OIT3	10	7.76753	0.000204864		ENSG00000224892	RPS4XP16	13	-0.627769	3.7709e-05
ENSG00000135549	PKIB	6	-0.859836	0.000427695		ENSG00000100557	CCDC198	14	1.80873	0.000156108		ENSG00000019582	CD74	5	-3.05666	0.000209468		ENSG00000166272	WBP1L	10	-0.351621	4.34963e-05
ENSG00000280219		4	-0.855632	2.31771e-05		ENSG00000291215		1	-0.580175	0.000231214		ENSG00000291152	SBDSP1	7	-1.54135	0.000256755		ENSG00000106565	TMEM176B	7	-1.3102	5.9817e-05
ENSG00000005020	SKAP2	7	-0.828265	1.01572e-07		ENSG00000151655	ITIH2	10	1.85181	0.000232031		ENSG00000213080		1	1.09832	0.00027159		ENSG00000238009		1	-0.646852	6.00084e-05
ENSG00000119900	OGFRL1	6	-0.764678	0.000541537		ENSG00000171533	MAP6	11	0.667444	0.000291005		ENSG00000153044	CENPH	5	1.67181	0.000291402		ENSG00000168268	NT5DC2	3	-0.351496	6.89429e-05
ENSG00000139211	AMIGO2	12	-0.761983	3.82752e-05		ENSG00000230724	LINC01001	11	-0.605375	0.000303861		ENSG00000163808	KIF15	3	2.38487	0.000297228		ENSG00000204257	HLA-DMA	6	1.79924	7.75256e-05
ENSG00000158050	DUSP2	2	-0.758305	0.000967876		ENSG00000125337	KIF25	6	1.54685	0.000303888		ENSG00000196154	S100A4	1	2.57142	0.000322249		ENSG00000243663	RPS4XP14	12	-0.782746	7.93202e-05
ENSG00000186594	MIR22HG	17	-0.739766	3.35359e-05		ENSG00000263465	SRSF8	11	-0.451632	0.000309603		ENSG00000179776	CDH5	16	7.06983	0.000337521		ENSG00000290947		15	-0.529669	8.32139e-05
ENSG00000172995	ARPP21	3	-0.736306	0.000198119		ENSG00000284713	SMIM38	11	0.863216	0.000311519		ENSG00000233780	HNRNPA1P30	13	1.18133	0.000373116		ENSG00000204677	FAM153CP	5	3.56605	8.55734e-05
ENSG00000106123	EPHB6	7	-0.704655	0.000191347		ENSG00000070159	PTPN3	9	-0.602441	0.000323557		ENSG00000145569	OTULINL	5	-3.47555	0.000376578		ENSG00000288398		1	-0.531873	9.15462e-05
ENSG00000125968	ID1	20	-0.680275	0.000253711		ENSG00000170927	PKHD1	6	2.25294	0.000347288		ENSG00000165304	MELK	9	1.73011	0.000383151		ENSG00000135709	KIAA0513	16	-0.543475	0.000104184
ENSG00000127528	KLF2	19	-0.670495	0.00069311		ENSG00000214595	EML6	2	-1.25156	0.000350997		ENSG00000124785	NRN1	6	6.978	0.000398309		ENSG00000291147		2	-0.498844	0.000106411
ENSG00000198948	MFAP3L	4	-0.666846	0.000432985		ENSG00000135333	EPHA7	6	0.631933	0.000356333		ENSG00000076382	SPAG5	17	2.74494	0.000400014		ENSG00000160325	CACFD1	9	-0.315942	0.000115093
ENSG00000134508	CABLES1	18	-0.666763	0.000109644		ENSG00000250575		1	-0.683604	0.000362964		ENSG00000186472	PCLO	7	-1.61868	0.000444042		ENSG00000196663	TECPR2	14	-0.353276	0.000117308
ENSG00000128254	YWHAH-AS1	22	-0.655914	2.79293e-05		ENSG00000107957	SH3PXD2A	10	0.420161	0.000380726		ENSG00000181458	TMEM45A	3	1.36806	0.000475489		ENSG00000250337	PURPL	5	-2.64303	0.00012166
ENSG00000063180	CA11	19	-0.652263	5.87459e-05		ENSG00000152804	HHEX	10	1.43338	0.000393131		ENSG00000173207	CKS1B	1	1.4926	0.000490529		ENSG00000139625	MAP3K12	12	-0.450936	0.000126877
ENSG00000125845	BMP2	20	-0.649227	0.000519484		ENSG00000231107	LINC01508	9	0.645489	0.000418567		ENSG00000184160	ADRA2C	4	-3.99104	0.000503078		ENSG00000061938	TNK2	3	-0.666512	0.000160924
ENSG00000203644		3	-0.647073	5.09031e-05		ENSG00000163121	NEURL3	2	1.09161	0.000434614		ENSG00000269113	TRABD2B	1	1.60805	0.000511146		ENSG00000104946	TBC1D17	19	-0.383659	0.000182859
ENSG00000114405	C3orf14	3	-0.61627	0.000354226		ENSG00000290937		3	-0.717106	0.000456174		ENSG00000021645	NRXN3	14	-3.40493	0.000513462		ENSG00000234335	RPS4XP11	10	-0.446117	0.000184314
ENSG00000172201	ID4	6	-0.615587	0.000197191		ENSG00000170345	FOS	14	-1.12229	0.000464979		ENSG00000169607	CKAP2L	2	3.31456	0.000514827		ENSG00000227953	LINC01341	1	-1.06669	0.000195791
ENSG00000126524	SBDS	7	-0.589857	0.000135034		ENSG00000258734		14	-0.365123	0.000491937		ENSG00000255399	TBX5-AS1	12	3.3935	0.000537412		ENSG00000187627	RGPD1	2	0.962372	0.000196328
ENSG00000188707	ZBED10P	7	-0.57352	0.000245255		ENSG00000227906	SNAP25-AS1	20	1.111	0.000492092		ENSG00000176532	PRR15	7	3.16471	0.000546945		ENSG00000275395	FCGBP	19	-1.13276	0.000198787
ENSG00000105419	MEIS3	19	-0.566168	6.11321e-07		ENSG00000268903		1	-0.706915	0.000568678		ENSG00000154920	EME1	17	2.19291	0.000548789		ENSG00000185304	RGPD2	2	0.986408	0.00020338
ENSG00000289138		3	-0.531108	0.000184344		ENSG00000111331	OAS3	12	1.36929	0.000575176		ENSG00000092758	COL9A3	20	-2.83245	0.000571024		ENSG00000176945	MUC20	3	-1.03267	0.000208183
ENSG00000156103	MMP16	8	-0.530555	0.000424999		ENSG00000226314	ZKSCAN8P1	6	0.6648	0.000579731		ENSG00000100842	EFS	14	1.17796	0.000590269		ENSG00000291158	LINC00869	1	-0.553281	0.000214189
ENSG00000246640	PICART1	17	-0.529831	0.000362785		ENSG00000124406	ATP8A1	4	0.663947	0.000604787		ENSG00000121152	NCAPH	2	2.34607	0.000591637		ENSG00000218265	RPS4XP7	6	-0.461964	0.000221224
ENSG00000105926	PALS2	7	-0.527081	9.73717e-06		ENSG00000249201	TERLR1	5	1.22434	0.00060632		ENSG00000101040	ZMYND8	20	1.16275	0.000617499		ENSG00000166987	MBD6	12	-0.331697	0.000234729
ENSG00000168477	TNXB	6	-0.525836	6.19066e-06		ENSG00000261824	LINC00662	19	0.483086	0.000623475		ENSG00000079616	KIF22	16	1.83268	0.000623413		ENSG00000157870	PRXL2B	1	-0.554597	0.000249372
ENSG00000272841	MAP3K4-AS1	6	-0.521081	0.000507034		ENSG00000282508	LINC01002	19	-0.667712	0.000628353		ENSG00000182010	RTKN2	10	2.28713	0.000635122		ENSG00000227775		1	-0.448817	0.000251729
ENSG00000148339	SLC25A25	9	-0.511364	9.07909e-05		ENSG00000085662	AKR1B1	7	0.527957	0.000660346		ENSG00000109066	TMEM104	17	-1.4763	0.000650165		ENSG00000225190	PLEKHM1	17	-0.476586	0.000255178
ENSG00000121236	TRIM6	11	-0.497795	0.000774172		ENSG00000101346	POFUT1	20	-0.403322	0.000667321		ENSG00000106689	LHX2	9	5.70758	0.00066187		ENSG00000271743		8	-1.11342	0.000263729
ENSG00000224843	LINC00240	6	-0.496194	0.000127386		ENSG00000165806	CASP7	10	-0.450499	0.000702751		ENSG00000257195	HNRNPA1P50	12	0.977938	0.000667671		ENSG00000276791		16	-1.40592	0.000276323
ENSG00000167703	SLC43A2	17	-0.487946	0.000275907		ENSG00000065665	SEC61A2	10	0.297349	0.00070503		ENSG00000165905	LARGE2	11	-2.82292	0.000680295		ENSG00000080822	CLDND1	3	0.354958	0.000277344
ENSG00000139946	PELI2	14	-0.484709	0.000492257		ENSG00000110427	KIAA1549L	11	0.765208	0.000723616		ENSG00000251259		4	0.895469	0.000705934		ENSG00000130695	CEP85	1	0.475122	0.00027839
ENSG00000164574	GALNT10	5	-0.484386	0.000297423		ENSG00000166016	ABTB2	11	0.585135	0.000746326		ENSG00000188643	S100A16	1	1.55113	0.000734676		ENSG00000105072	C19orf44	19	-0.41995	0.000291343
ENSG00000258628	RHPN2P1	15	-0.48185	0.000111522		ENSG00000238035		5	-0.523863	0.000785171		ENSG00000258445	MAD2L1P1	14	2.33287	0.000735638		ENSG00000226887	ERVMER34-1	4	0.718706	0.000329186
ENSG00000144655	CSRNP1	3	-0.477875	0.000140534		ENSG00000087903	RFX2	19	-0.711344	0.000794955		ENSG00000142731	PLK4	4	1.4878	0.000753775		ENSG00000223508	RPL23AP53	8	-0.938429	0.000329856
ENSG00000008513	ST3GAL1	8	-0.472424	2.705e-06		ENSG00000282416		19	-0.72605	0.000819025		ENSG00000164109	MAD2L1	4	2.16028	0.000783726		ENSG00000110435	PDHX	11	0.39987	0.000338326
ENSG00000253251	SHLD3	5	-0.469759	0.000253929		ENSG00000169679	BUB1	2	0.6898	0.000849738		ENSG00000075043	KCNQ2	20	4.42879	0.000828803		ENSG00000285804		5	1.4775	0.000370847
ENSG00000134970	TMED7	5	-0.462931	0.000654324		ENSG00000229921	KIF25-AS1	6	1.06349	0.000850083		ENSG00000196878	LAMB3	1	4.95305	0.000829651		ENSG00000262500	MAPK8IP1P1	17	-0.971623	0.000384553
ENSG00000151229	SLC2A13	12	-0.457859	0.000296255		ENSG00000130175	PRKCSH	19	-0.307959	0.000857696		ENSG00000259340		15	2.45068	0.000830766		ENSG00000263503	MAPK8IP1P2	17	-1.0076	0.000387881
ENSG00000170802	FOXN2	2	-0.457091	5.47859e-05		ENSG00000261172		16	-0.581973	0.000884439		ENSG00000004399	PLXND1	3	1.39005	0.000846056		ENSG00000279233		12	-0.877118	0.000393992
ENSG00000286753		5	-0.456585	0.000307636		ENSG00000112280	COL9A1	6	0.970535	0.000886573		ENSG00000118972	FGF23	12	7.85786	0.000869002		ENSG00000076650	GPATCH1	19	-0.426208	0.000394082
ENSG00000189050	RNFT1	17	-0.452071	0.000707089		ENSG00000163491	NEK10	3	0.554111	0.000904486		ENSG00000154839	SKA1	18	2.63093	0.000905289		ENSG00000244073	RPS4XP6	5	-0.45119	0.000395036
ENSG00000213638	ADAT3	19	-0.448149	0.000308016		DEGs in cells with different numbers of sex chromosomes. Ensembl ID, official, symbol, chromosomal location are show together with the log2 fold change and p value in each comparison. P<0.001 cut off.						ENSG00000130294	KIF1A	2	-3.87348	0.000905854		ENSG00000204175	GPRIN2	10	0.880768	0.000395331
ENSG00000184347	SLIT3	5	-0.447427	0.000801658								ENSG00000123473	STIL	1	1.44578	0.000907849		ENSG00000122481	RWDD3	1	0.507701	0.000406879
ENSG00000185561	TLCD2	17	-0.439127	0.000193002								ENSG00000071539	TRIP13	5	1.47132	0.000909435		ENSG00000250731	TPM3P6	19	-0.692696	0.000414626
ENSG00000169184	MN1	22	-0.435252	0.000951914								ENSG00000052749	RRP12	10	-1.22313	0.000927534		ENSG00000171951	SCG2	2	-2.36915	0.000443574
ENSG00000144366	GULP1	2	-0.432685	0.000208221								ENSG00000125810	CD93	20	6.34559	0.000931855		ENSG00000111906	HDDC2	6	0.267287	0.00044365
ENSG00000140332	TLE3	15	-0.427606	3.16985e-05								DEGs in cells with different numbers of sex chromosomes. Ensembl ID, official, symbol, chromosomal location are show together with the log2 fold change and p value in each comparison. P<0.001 cut off.						ENSG00000214826	DDX12P	12	0.491243	0.000448886
ENSG00000005812	FBXL3	13	-0.426803	3.87241e-05														ENSG00000219146	RPS4XP8	6	-0.434142	0.000457737
ENSG00000151239	TWF1	12	-0.426037	1.90817e-05														ENSG00000214203	RPS4XP1	12	-0.453129	0.000465207
ENSG00000288905	LSP1P5	1	-0.422327	0.000583333														ENSG00000088812	ATRN	20	-0.278215	0.000490069
ENSG00000087903	RFX2	19	-0.421749	0.000918657														ENSG00000167972	ABCA3	16	-0.670704	0.000501162
ENSG00000146700	SSC4D	7	-0.418549	0.000924337														ENSG00000183208	GDPGP1	15	-0.584451	0.000541148
ENSG00000151617	EDNRA	4	-0.411357	0.00079247														ENSG00000241288	LINC02614	3	0.866812	0.00055167
ENSG00000248290	TNXA	6	-0.409286	0.000709469														ENSG00000198752	CDC42BPB	14	-0.320778	0.000560937
ENSG00000290032		6	-0.405056	0.000598202														ENSG00000176697	BDNF	11	-0.80946	0.000571351
ENSG00000102471	NDFIP2	13	-0.401213	3.24427e-07														ENSG00000243678	NME2	17	-0.603431	0.000578424
ENSG00000187240	DYNC2H1	11	-0.397349	0.000973441														ENSG00000226067	LINC00623	1	-0.603027	0.000605789
ENSG00000198108	CHSY3	5	-0.39722	0.000549017														ENSG00000241015	TPM3P9	19	-0.696291	0.000615175
ENSG00000181744	DIPK2A	3	-0.396782	0.000364095														ENSG00000144642	RBMS3	3	0.437047	0.000621597
ENSG00000134352	IL6ST	5	-0.396049	0.000252897														ENSG00000171223	JUNB	19	-0.930152	0.000645012
ENSG00000121064	SCPEP1	17	-0.39201	2.52745e-05														ENSG00000134184	GSTM1	1	1.00983	0.000646602
ENSG00000196267	ZNF836	19	-0.391825	0.000413767														ENSG00000205356	TECPR1	7	-0.340564	0.000688294
ENSG00000276855		17	-0.388553	0.000660848														ENSG00000162267	ITIH3	3	-1.9371	0.000707528
ENSG00000142686	C1orf216	1	-0.38544	0.000565125														ENSG00000170074	FAM153A	5	3.95213	0.000711367
ENSG00000071243	ING3	7	-0.383165	5.00145e-05														ENSG00000128594	LRRC4	7	1.04861	0.000729153
ENSG00000070159	PTPN3	9	-0.381339	0.000253532														ENSG00000197601	FAR1	11	0.522689	0.000736854
ENSG00000150756	ATPSCKMT	5	-0.380163	0.000123525														ENSG00000177169	ULK1	12	-0.325551	0.000743061
ENSG00000166275	BORCS7	10	-0.378616	0.000846305														ENSG00000273402		8	-1.62818	0.000753075
ENSG00000157870	PRXL2B	1	-0.376727	2.45815e-05														ENSG00000002933	TMEM176A	7	-1.0335	0.000762575
ENSG00000124787	RPP40	6	-0.376557	0.000233214														ENSG00000205268	PDE7A	8	0.540174	0.000770149
ENSG00000159917	ZNF235	19	-0.37627	0.00042487														ENSG00000159200	RCAN1	21	0.565151	0.000774316
ENSG00000149489	ROM1	11	-0.375838	0.000338296														ENSG00000290867	LINC01145	1	-0.850239	0.000796217
ENSG00000203668	CHML	1	-0.374686	0.000506246														ENSG00000059122	FLYWCH1	16	-0.471344	0.000798517
ENSG00000136932	TRMO	9	-0.374338	0.000931459														ENSG00000261613		16	-0.582297	0.000814012
ENSG00000122644	ARL4A	7	-0.374241	0.000326882														ENSG00000136040	PLXNC1	12	-0.918872	0.000814163
ENSG00000178977	LINC00324	17	-0.373736	0.000718129														ENSG00000140931	CMTM3	16	-0.555067	0.000827402
ENSG00000291152	SBDSP1	7	-0.372416	0.000123331														ENSG00000188677	PARVB	22	0.459308	0.000837787
ENSG00000279225		16	-0.370894	0.000955168														ENSG00000274471		15	0.789552	0.000842552
ENSG00000139974	SLC38A6	14	-0.369687	0.000782911														ENSG00000163923	RPL39L	3	0.30088	0.000869802
ENSG00000139826	ABHD13	13	-0.368287	6.62256e-06														ENSG00000228789	HCG22	6	2.21344	0.000880967
ENSG00000138801	PAPSS1	4	-0.366886	0.000102819														ENSG00000188185	LINC00265	7	-0.416991	0.000890524
ENSG00000266876		17	-0.366771	0.00045005														ENSG00000185236	RAB11B	19	-0.266451	0.000897059
ENSG00000253899		8	-0.363938	0.000204977														ENSG00000272734	ADIRF-AS1	10	-0.717908	0.000918613
ENSG00000085449	WDFY1	2	-0.362904	0.00011478														DEGs in cells with different numbers of sex chromosomes. Ensembl ID, official, symbol, chromosomal location are show together with the log2 fold change and p value in each comparison. p≤0.001 cut off.
ENSG00000131941	RHPN2	19	-0.362408	9.8523e-05
ENSG00000038210	PI4K2B	4	-0.360274	0.000201578
ENSG00000143507	DUSP10	1	-0.358642	0.000560707
ENSG00000103381	CPPED1	16	-0.357881	0.000931194
ENSG00000139880	CDH24	14	-0.357845	0.000149078
ENSG00000150990	DHX37	12	-0.356724	3.09845e-05
ENSG00000167723	TRPV3	17	-0.355897	0.000710631
ENSG00000263465	SRSF8	11	-0.353722	4.3634e-06
ENSG00000165389	SPTSSA	14	-0.352339	0.000263506
ENSG00000129128	SPCS3	4	-0.352033	0.000381669
ENSG00000120800	UTP20	12	-0.35185	0.000821633
ENSG00000138814	PPP3CA	4	-0.351393	2.54222e-05
ENSG00000161682	FAM171A2	17	-0.35069	0.000188202
ENSG00000188013	MEIS3P2	17	-0.345353	0.000226286
ENSG00000211584	SLC48A1	12	-0.343566	0.000663686
ENSG00000113580	NR3C1	5	-0.34352	0.000601051
ENSG00000132434	LANCL2	7	-0.343113	0.000372694
ENSG00000144182	LIPT1	2	-0.343009	0.000983089
ENSG00000143919	CAMKMT	2	-0.342097	2.721e-05
ENSG00000219553		6	-0.341678	0.000398081
ENSG00000137760	ALKBH8	11	-0.334518	0.000744396
ENSG00000119541	VPS4B	18	-0.334079	0.000303734
ENSG00000142676	RPL11	1	-0.330275	4.18476e-05
ENSG00000179277	MEIS3P1	17	-0.329307	0.000420098
ENSG00000148175	STOM	9	-0.328263	0.00020138
ENSG00000112081	SRSF3	6	-0.328078	0.000446249
ENSG00000169193	CCDC126	7	-0.327905	0.000771601
ENSG00000291073		16	-0.327823	0.0007201
ENSG00000155393	HEATR3	16	-0.327708	0.000199198
ENSG00000047621	C12orf4	12	-0.324263	4.86521e-05
ENSG00000163660	CCNL1	3	-0.321624	3.10926e-06
ENSG00000167528	ZNF641	12	-0.320361	0.00023051
ENSG00000146802	TMEM168	7	-0.319744	0.000832752
ENSG00000043143	JADE2	5	-0.319401	8.65156e-05
ENSG00000127995	CASD1	7	-0.319217	0.000385907
ENSG00000143756	FBXO28	1	-0.318858	0.000152864
ENSG00000157613	CREB3L1	11	-0.318224	0.000495946
ENSG00000132002	DNAJB1	19	-0.315357	0.000332909
ENSG00000090520	DNAJB11	3	-0.314848	0.000133424
ENSG00000067141	NEO1	15	-0.314823	1.21808e-05
ENSG00000219545	UMAD1	7	-0.314549	0.000400354
ENSG00000256223	ZNF10	12	-0.310002	0.000602904
ENSG00000005436	GCFC2	2	-0.308936	0.000164849
ENSG00000109689	STIM2	4	-0.308155	0.000226587
ENSG00000092445	TYRO3	15	-0.306711	0.000762794
ENSG00000105849	POLR1F	7	-0.306521	0.000469324
ENSG00000069849	ATP1B3	3	-0.306492	0.000141096
ENSG00000155545	MIER3	5	-0.305669	0.000215669
ENSG00000177058	SLC38A9	5	-0.305552	0.000916925
ENSG00000128590	DNAJB9	7	-0.303777	0.000228163
ENSG00000173588	CEP83	12	-0.302013	0.000608143
ENSG00000101474	APMAP	20	-0.301388	4.17251e-05
ENSG00000092094	OSGEP	14	-0.298694	0.000601642
ENSG00000153989	NUS1	6	-0.296818	0.000413402
ENSG00000109265	CRACD	4	-0.294229	0.000400409
ENSG00000163607	GTPBP8	3	-0.291602	0.000102795
ENSG00000076650	GPATCH1	19	-0.291428	3.47735e-05
ENSG00000204590	GNL1	6	-0.291177	8.20283e-05
ENSG00000116752	BCAS2	1	-0.290459	9.57338e-06
ENSG00000133818	RRAS2	11	-0.289523	0.000943482
ENSG00000227057	WDR46	6	-0.289452	0.000202187
ENSG00000104472	CHRAC1	8	-0.289311	0.00016104
ENSG00000188725	SMIM15	5	-0.288869	0.000422998
ENSG00000166912	MTMR10	15	-0.284938	0.000334344
ENSG00000096093	EFHC1	6	-0.284528	0.000144895
ENSG00000131697	NPHP4	1	-0.28437	0.000236653
ENSG00000013503	POLR3B	12	-0.283642	0.000322512
ENSG00000089723	OTUB2	14	-0.283259	0.000186248
ENSG00000139921	TMX1	14	-0.283101	0.000996196
ENSG00000181163	NPM1	5	-0.282977	1.39177e-05
ENSG00000033011	ALG1	16	-0.282706	0.000837279
ENSG00000072071	ADGRL1	19	-0.281868	8.60001e-05
ENSG00000184164	CRELD2	22	-0.281162	0.000284775
ENSG00000139546	TARBP2	12	-0.279824	1.51657e-05
ENSG00000142892	PIGK	1	-0.279405	0.000830884
ENSG00000172339	ALG14	1	-0.279122	0.000881553
ENSG00000120158	RCL1	9	-0.277651	4.97433e-05
ENSG00000132950	ZMYM5	13	-0.277529	8.87369e-06
ENSG00000135801	TAF5L	1	-0.275351	0.000830333
ENSG00000136527	TRA2B	3	-0.274259	4.43973e-06
ENSG00000197037	ZSCAN25	7	-0.272598	8.80756e-05
ENSG00000114767	RRP9	3	-0.272257	0.000176921
ENSG00000001561	ENPP4	6	-0.271761	0.000299424
ENSG00000143368	SF3B4	1	-0.271394	1.13993e-05
ENSG00000180667	YOD1	1	-0.27066	0.000750586
ENSG00000089195	TRMT6	20	-0.270396	0.000610028
ENSG00000225830	ERCC6	10	-0.270097	0.000483184
ENSG00000140471	LINS1	15	-0.269423	0.000556292
ENSG00000181472	ZBTB2	6	-0.26941	0.00068601
ENSG00000172780	RAB43	3	-0.268972	0.000179564
ENSG00000136045	PWP1	12	-0.268936	0.00022166
ENSG00000099783	HNRNPM	19	-0.268883	0.000392231
ENSG00000051108	HERPUD1	16	-0.26711	3.21839e-05
ENSG00000005810	MYCBP2	13	-0.266245	0.000171395
ENSG00000291153	STAG3L4	7	-0.265935	0.000724478
ENSG00000180530	NRIP1	21	-0.262787	0.000941195
ENSG00000113460	BRIX1	5	-0.26252	8.33436e-05
ENSG00000137574	TGS1	8	-0.262125	0.000560094
ENSG00000124193	SRSF6	20	-0.261154	0.000700063
ENSG00000240682	ISY1	3	-0.261043	0.000141614
ENSG00000117758	STX12	1	-0.260952	0.000653432
ENSG00000198042	MAK16	8	-0.260716	0.000950717
ENSG00000184887	BTBD6	14	-0.260514	0.000420125
ENSG00000258734		14	-0.259288	0.000280178
ENSG00000125249	RAP2A	13	-0.259245	0.000264343
ENSG00000087087	SRRT	7	-0.259122	0.000268559
ENSG00000146834	MEPCE	7	-0.258026	0.00066282
ENSG00000167716	WDR81	17	-0.257023	0.000475084
ENSG00000171150	SOCS5	2	-0.256819	6.13296e-05
ENSG00000198162	MAN1A2	1	-0.256092	0.000952733
ENSG00000011304	PTBP1	19	-0.25506	4.43353e-05
ENSG00000165355	FBXO33	14	-0.254484	0.000962457
ENSG00000122507	BBS9	7	-0.253672	0.000620522
ENSG00000052749	RRP12	10	-0.252627	0.000429125
ENSG00000106799	TGFBR1	9	-0.250029	0.000490574
ENSG00000134262	AP4B1	1	-0.249928	0.00030343
ENSG00000157216	SSBP3	1	-0.249849	0.000141508
ENSG00000110107	PRPF19	11	-0.249282	1.73606e-05
ENSG00000114573	ATP6V1A	3	-0.249177	0.000169166
ENSG00000179943	FIZ1	19	-0.248723	0.000895226
ENSG00000110104	CCDC86	11	-0.246836	0.000261724
ENSG00000055044	NOP58	2	-0.246362	7.16072e-05
ENSG00000109270	LAMTOR3	4	-0.246112	0.00015726
ENSG00000029363	BCLAF1	6	-0.244772	0.000508851
ENSG00000136051	WASHC4	12	-0.244155	1.4104e-05
ENSG00000134490	TMEM241	18	-0.242233	0.000249833
ENSG00000221978	CCNL2	1	-0.242068	7.86386e-05
ENSG00000134294	SLC38A2	12	-0.242033	0.000286095
ENSG00000147679	UTP23	8	-0.241996	0.000393723
ENSG00000135999	EPC2	2	-0.241422	6.91896e-05
ENSG00000183527	PSMG1	21	-0.238657	0.000338753
ENSG00000120798	NR2C1	12	-0.237624	0.000100706
ENSG00000241945	PWP2	21	-0.23382	0.000773127
ENSG00000177096	PHETA2	22	-0.233698	0.000796336
ENSG00000107164	FUBP3	9	-0.233365	4.66983e-05
ENSG00000164329	TENT2	5	-0.230655	0.000651081
ENSG00000149115	TNKS1BP1	11	-0.230498	0.000121179
ENSG00000082153	BZW1	2	-0.228134	0.000689717
ENSG00000136319	TTC5	14	-0.22782	0.000596558
ENSG00000139154	AEBP2	12	-0.227223	0.000457274
ENSG00000178607	ERN1	17	-0.226169	0.00090177
ENSG00000117174	ZNHIT6	1	-0.225689	0.000565522
ENSG00000164902	PHAX	5	-0.224012	0.000695606
ENSG00000197579	TOPORS	9	-0.222239	0.000288196
ENSG00000113387	SUB1	5	-0.21874	0.000620633
ENSG00000122085	MTERF4	2	-0.217643	0.000350551
ENSG00000104093	DMXL2	15	-0.217338	0.000346376
ENSG00000125844	RRBP1	20	-0.216984	0.000279782
ENSG00000124228	DDX27	20	-0.215949	9.29823e-05
ENSG00000006042	TMEM98	17	-0.213559	0.000569272
ENSG00000104763	ASAH1	8	-0.213148	0.000692398
ENSG00000130749	ZC3H4	19	-0.211637	0.000291173
ENSG00000163900	TMEM41A	3	-0.210656	0.00055341
ENSG00000143971	ETAA1	2	-0.210472	0.000534674
ENSG00000120616	EPC1	10	-0.209095	7.47617e-05
ENSG00000100485	SOS2	14	-0.20881	0.000671565
ENSG00000111786	SRSF9	12	-0.206846	0.000305836
ENSG00000071537	SEL1L	14	-0.205976	9.16647e-05
ENSG00000117262	GPR89A	1	-0.205933	0.000337675
ENSG00000139977	NAA30	14	-0.205905	0.000299438
ENSG00000144048	DUSP11	2	-0.20563	0.000924973
ENSG00000121390	PSPC1	13	-0.205299	0.000959779
ENSG00000122705	CLTA	9	-0.20503	0.000330603
ENSG00000105248	YJU2	19	-0.204601	0.00048914
ENSG00000275464		21	-0.204246	0.000312386
ENSG00000188092	GPR89B	1	-0.203943	0.000480442
ENSG00000102531	FNDC3A	13	-0.203228	0.000172133
ENSG00000167461	RAB8A	19	-0.202168	7.71934e-05
ENSG00000124383	MPHOSPH10	2	-0.201635	0.00039256
ENSG00000162702	ZNF281	1	-0.201401	0.000936263
ENSG00000169371	SNUPN	15	-0.201083	0.000612204
ENSG00000170234	PWWP2A	5	-0.200854	0.000277366
ENSG00000119812	FAM98A	2	-0.199369	0.000744048
ENSG00000105298	CACTIN	19	-0.19925	0.000950174
ENSG00000173914	RBM4B	11	-0.197002	0.000956888
ENSG00000172262	ZNF131	5	-0.194545	0.00048786
ENSG00000125651	GTF2F1	19	-0.19401	0.000899692
ENSG00000136643	RPS6KC1	1	-0.193801	0.000589098
ENSG00000156026	MCU	10	-0.191922	0.000328654
ENSG00000107789	MINPP1	10	-0.191862	0.000757151
ENSG00000176624	MEX3C	18	-0.191673	0.000109209
ENSG00000105127	AKAP8	19	-0.19001	0.000570129
ENSG00000136193	SCRN1	7	-0.189432	0.000577163
ENSG00000152795	HNRNPDL	4	-0.189426	0.000291958
ENSG00000132912	DCTN4	5	-0.186628	6.29027e-05
ENSG00000183684	ALYREF	17	-0.184808	0.000249672
ENSG00000157212	PAXIP1	7	-0.183521	0.000626984
ENSG00000157933	SKI	1	-0.176709	0.000932813
ENSG00000275895		21	-0.172503	0.000398328
ENSG00000166987	MBD6	12	-0.172224	0.000404087
ENSG00000010244	ZNF207	17	-0.171555	0.000167224
ENSG00000119318	RAD23B	9	-0.169769	0.000449653
ENSG00000158615	PPP1R15B	1	-0.167412	0.000874191
ENSG00000104679	R3HCC1	8	-0.166733	0.000940879
ENSG00000126254	RBM42	19	-0.164194	0.000851109
ENSG00000249115	HAUS5	19	-0.162359	0.000969054
ENSG00000144848	ATG3	3	-0.160597	0.000712137
ENSG00000204227	RING1	6	-0.160338	0.000230772
ENSG00000185728	YTHDF3	8	-0.159193	0.000789846
ENSG00000115504	EHBP1	2	-0.158655	0.000852039
ENSG00000136888	ATP6V1G1	9	-0.157524	0.000361162
ENSG00000086589	RBM22	5	-0.152558	0.000871419
ENSG00000109685	NSD2	4	0.148895	0.000214608
ENSG00000169021	UQCRFS1	19	0.154444	0.000566009
ENSG00000183723	CMTM4	16	0.154804	0.000880329
ENSG00000213585	VDAC1	5	0.159313	0.000252992
ENSG00000117640	MTFR1L	1	0.160926	0.00089794
ENSG00000072803	FBXW11	5	0.162279	0.000437096
ENSG00000166313	APBB1	11	0.163775	0.000735738
ENSG00000196704	AMZ2	17	0.167822	0.000294504
ENSG00000197857	ZNF44	19	0.168728	0.000377576
ENSG00000189043	NDUFA4	7	0.170086	0.000220172
ENSG00000100147	CCDC134	22	0.172785	0.000720518
ENSG00000062485	CS	12	0.173743	0.00047356
ENSG00000176340	COX8A	11	0.17819	0.000559419
ENSG00000119421	NDUFA8	9	0.178605	0.000379793
ENSG00000112695	COX7A2	6	0.178772	0.000662353
ENSG00000275325	PDCD6IPP1	15	0.182241	0.000998355
ENSG00000184863	RBM33	7	0.182816	0.000233232
ENSG00000213866	YBX1P10	9	0.183109	0.000647552
ENSG00000108799	EZH1	17	0.183341	0.00034282
ENSG00000233954	UQCRHL	1	0.183508	0.000295947
ENSG00000171161	ZNF672	1	0.185363	0.000944985
ENSG00000173660	UQCRH	1	0.186638	0.000389811
ENSG00000148450	MSRB2	10	0.187007	3.49079e-05
ENSG00000112130	RNF8	6	0.188421	0.000696763
ENSG00000099954	CECR2	22	0.189032	0.000988788
ENSG00000178761	FAM219B	15	0.19069	0.000718662
ENSG00000169964	TMEM42	3	0.191166	0.00077664
ENSG00000173511	VEGFB	11	0.193519	0.000981489
ENSG00000010256	UQCRC1	3	0.194578	0.000847368
ENSG00000100416	TRMU	22	0.197047	0.000226322
ENSG00000137075	RNF38	9	0.200382	0.000194717
ENSG00000146425	DYNLT1	6	0.203288	0.000595661
ENSG00000136485	DCAF7	17	0.205383	6.4791e-06
ENSG00000187118	CMC1	3	0.205663	0.000180628
ENSG00000178741	COX5A	15	0.211064	0.000512749
ENSG00000100418	DESI1	22	0.212617	3.78658e-05
ENSG00000161298	ZNF382	19	0.212762	0.000363248
ENSG00000075240	GRAMD4	22	0.214982	0.000306714
ENSG00000138604	GLCE	15	0.216108	0.000310381
ENSG00000180574	EIF2S3B	12	0.218349	0.000183725
ENSG00000234925	ATP5PDP4	12	0.219323	0.000444776
ENSG00000100246	DNAL4	22	0.219652	2.91049e-05
ENSG00000163923	RPL39L	3	0.220389	2.71359e-05
ENSG00000167969	ECI1	16	0.221033	4.56853e-05
ENSG00000132879	FBXO44	1	0.222862	0.000506086
ENSG00000010318	PHF7	3	0.223276	0.00028203
ENSG00000197763	TXNRD3	3	0.227591	0.00052341
ENSG00000224550	NDUFA4P1	1	0.227908	3.13147e-05
ENSG00000166173	LARP6	15	0.228125	0.000490211
ENSG00000273654		19	0.229447	0.00013431
ENSG00000175216	CKAP5	11	0.231989	7.1877e-05
ENSG00000213080		1	0.232016	0.000463749
ENSG00000108179	PPIF	10	0.234773	0.000724336
ENSG00000167815	PRDX2	19	0.237915	1.28688e-05
ENSG00000183762	KREMEN1	22	0.246181	0.000439991
ENSG00000213082	PPP1R14BP2	2	0.246352	0.000967405
ENSG00000273897	PMS2P8	7	0.250154	0.000327791
ENSG00000171160	MORN4	10	0.25036	4.1976e-05
ENSG00000130517	PGPEP1	19	0.250519	0.000224431
ENSG00000198270	TMEM116	12	0.256389	0.000470448
ENSG00000273513	TBC1D3K	17	0.257657	0.00057326
ENSG00000154310	TNIK	3	0.258298	0.00042927
ENSG00000105221	AKT2	19	0.259932	0.000281978
ENSG00000179085	DPM3	1	0.260349	4.46616e-05
ENSG00000163625	WDFY3	4	0.260355	0.000781984
ENSG00000232653	GOLGA8N	15	0.26726	0.000471285
ENSG00000172366	MCRIP2	16	0.267997	0.000402791
ENSG00000205105	COX17P1	13	0.277388	0.000368222
ENSG00000181264	TLCD5	11	0.278242	0.000110212
ENSG00000100412	ACO2	22	0.284353	0.000283424
ENSG00000126870	DYNC2I1	7	0.285686	0.000758083
ENSG00000124374	PAIP2B	2	0.286498	0.000811118
ENSG00000184014	DENND5A	11	0.288769	0.000857905
ENSG00000215572	ESRRAP1	13	0.292491	0.000232019
ENSG00000126091	ST3GAL3	1	0.292656	0.000715627
ENSG00000203667	COX20	1	0.297035	0.000836095
ENSG00000120053	GOT1	10	0.297114	0.000145973
ENSG00000186951	PPARA	22	0.303269	0.000618805
ENSG00000250565	ATP6V1E2	2	0.30327	0.000351065
ENSG00000130714	POMT1	9	0.303392	8.56859e-05
ENSG00000004455	AK2	1	0.305137	0.000850851
ENSG00000269293	ZSCAN16-AS1	6	0.313929	7.72361e-06
ENSG00000240776		3	0.315695	0.000398838
ENSG00000136828	RALGPS1	9	0.316488	0.000501147
ENSG00000235371		1	0.32453	0.000543879
ENSG00000107957	SH3PXD2A	10	0.329525	0.000137702
ENSG00000175093	SPSB4	3	0.331544	0.000953766
ENSG00000181029	TRAPPC5	19	0.333679	0.000223825
ENSG00000140548	ZNF710	15	0.341385	0.000108355
ENSG00000117791	MTARC2	1	0.341749	1.12127e-05
ENSG00000263648		17	0.349901	0.000326151
ENSG00000267127		18	0.354571	0.00046333
ENSG00000146021	KLHL3	5	0.355026	0.000924709
ENSG00000112320	SOBP	6	0.361269	0.000819825
ENSG00000185946	RNPC3	1	0.36683	0.000151507
ENSG00000229217	CYCSP11	3	0.368446	0.000469016
ENSG00000189319	FAM53B	10	0.370479	0.000262995
ENSG00000185880	TRIM69	15	0.370783	1.25858e-06
ENSG00000224934	GOT1-DT	10	0.372689	0.000863827
ENSG00000213673	SLC25A5P3	7	0.373664	0.000280075
ENSG00000171291	ZNF439	19	0.375386	0.000168663
ENSG00000058668	ATP2B4	1	0.37623	0.000818142
ENSG00000255135	EMSY-DT	11	0.379284	0.000260673
ENSG00000166411	IDH3A	15	0.379299	0.00024514
ENSG00000174876	AMY1B	1	0.380159	0.000969254
ENSG00000237763	AMY1A	1	0.381667	0.000926134
ENSG00000167525	PROCA1	17	0.382473	0.000540102
ENSG00000187733	AMY1C	1	0.383125	0.000912683
ENSG00000225138	SLC9A3-AS1	5	0.384606	0.000387019
ENSG00000115457	IGFBP2	2	0.385473	0.000414983
ENSG00000247570	SDCBPP2	8	0.386695	9.60015e-05
ENSG00000249087	ZNF436-AS1	1	0.389702	7.0876e-05
ENSG00000136425	CIB2	15	0.393378	2.57705e-05
ENSG00000182054	IDH2	15	0.393715	8.42175e-05
ENSG00000085998	POMGNT1	1	0.407568	9.34129e-06
ENSG00000290923	PGM5P2	9	0.41019	0.000735236
ENSG00000230615		1	0.410512	0.00014332
ENSG00000261401	HERC2P1	15	0.415372	3.5427e-05
ENSG00000214708		17	0.416332	0.000587399
ENSG00000259414		15	0.417257	0.000182455
ENSG00000175701	MTLN	2	0.420395	0.000695201
ENSG00000253948	VPS13B-DT	8	0.420579	0.000455693
ENSG00000261064	LINC02256	15	0.422014	0.000979452
ENSG00000258488		15	0.425668	0.000407652
ENSG00000213190	MLLT11	1	0.428217	0.000254711
ENSG00000261581	HERC2P11	15	0.428663	2.58037e-05
ENSG00000276248		13	0.433694	0.000706462
ENSG00000174233	ADCY6	12	0.437475	0.000213854
ENSG00000240038	AMY2B	1	0.44009	0.000116503
ENSG00000281909	HERC2P7	15	0.441096	6.88724e-05
ENSG00000274471		15	0.441378	0.000445636
ENSG00000259291	ZNF710-AS1	15	0.443809	5.44028e-05
ENSG00000115808	STRN	2	0.44398	0.000853102
ENSG00000148356	LRSAM1	9	0.446275	0.000211518
ENSG00000147421	HMBOX1	8	0.449097	0.000105543
ENSG00000243156	MICAL3	22	0.45081	0.000436616
ENSG00000260233	ZNRD2-DT	11	0.452802	0.000846031
ENSG00000285184		1	0.454926	4.23718e-05
ENSG00000169255	B3GALNT1	3	0.455091	0.000474502
ENSG00000117691	NENF	1	0.461896	9.63384e-06
ENSG00000204657	OR2H2	6	0.466014	0.000453361
ENSG00000280852		17	0.466581	0.000481174
ENSG00000243480	AMY2A	1	0.467361	8.335e-05
ENSG00000227408	AMYP1	1	0.472598	4.78648e-05
ENSG00000143178	TBX19	1	0.474329	1.14121e-05
ENSG00000204175	GPRIN2	10	0.47961	0.000255107
ENSG00000170837	GPR27	3	0.481829	4.48236e-05
ENSG00000215097		10	0.482835	0.000145903
ENSG00000134072	CAMK1	3	0.482898	4.6189e-05
ENSG00000291051		16	0.483135	0.0008323
ENSG00000231107	LINC01508	9	0.507279	0.000949427
ENSG00000250116	RHOQ-AS1	2	0.507924	0.000136581
ENSG00000161082	CELF5	19	0.507952	2.07414e-05
ENSG00000259366		8	0.508875	0.000100731
ENSG00000111816	FRK	6	0.526254	2.03206e-05
ENSG00000121361	KCNJ8	12	0.527262	0.000938223
ENSG00000170390	DCLK2	4	0.533034	2.87185e-05
ENSG00000139044	B4GALNT3	12	0.533763	0.000838223
ENSG00000159640	ACE	17	0.544508	0.000774771
ENSG00000130433	CACNG6	19	0.548178	0.000154447
ENSG00000171533	MAP6	11	0.556935	0.000302252
ENSG00000241135	LINC00881	3	0.558615	0.000243428
ENSG00000128266	GNAZ	22	0.560338	1.58737e-05
ENSG00000120256	LRP11	6	0.560824	0.000266256
ENSG00000136457	CHAD	17	0.576358	0.000162675
ENSG00000144749	LRIG1	3	0.577687	0.000273765
ENSG00000134369	NAV1	1	0.596288	0.000805282
ENSG00000065361	ERBB3	12	0.599465	7.62426e-05
ENSG00000227544	LINC03013	7	0.601597	0.000508486
ENSG00000171357	LURAP1	1	0.608912	9.39581e-05
ENSG00000197535	MYO5A	15	0.610273	0.000523633
ENSG00000227392	HPN-AS1	19	0.615946	0.000278004
ENSG00000110427	KIAA1549L	11	0.627907	2.55952e-05
ENSG00000178055	PRSS42P	3	0.64374	0.000987298
ENSG00000232203	SLC25A6P2	9	0.65327	1.85726e-07
ENSG00000091428	RAPGEF4	2	0.679381	0.000315733
ENSG00000287077		10	0.680144	1.10634e-06
ENSG00000237945	LINC00649	21	0.680911	0.000518834
ENSG00000289950		19	0.682793	0.000831176
ENSG00000081181	ARG2	14	0.683696	0.000230971
ENSG00000280294		8	0.684898	0.000846644
ENSG00000196569	LAMA2	6	0.733803	0.000390986
ENSG00000158856	DMTN	8	0.734829	0.000165061
ENSG00000135324	MRAP2	6	0.750817	0.000102076
ENSG00000234949	RAB17-DT	2	0.766621	0.000813889
ENSG00000266899	AKR1B1P7	19	0.774835	0.00034269
ENSG00000250682	LINC00491	5	0.776318	0.000382274
ENSG00000279744		17	0.799473	3.78332e-05
ENSG00000085662	AKR1B1	7	0.818509	7.27563e-05
ENSG00000213785	AKR1B1P3	11	0.828167	0.000347738
ENSG00000261949	GFY	19	0.869931	0.00076849
ENSG00000082684	SEMA5B	3	0.897337	0.000483569
ENSG00000162722	TRIM58	1	1.00056	0.000308752
ENSG00000162989	KCNJ3	2	1.00595	4.4245e-05
ENSG00000255399	TBX5-AS1	12	1.109	0.000387112
ENSG00000204291	COL15A1	9	1.25138	0.00082433
ENSG00000126785	RHOJ	14	1.25521	0.000270795
ENSG00000250799	PRODH2	19	1.26241	0.00057458
ENSG00000125462	MIR9-1HG	1	1.33929	0.000236267
ENSG00000133661	SFTPD	10	1.40831	0.000382627
ENSG00000075043	KCNQ2	20	1.44028	0.000721961
ENSG00000170927	PKHD1	6	1.48212	0.000992364
ENSG00000261371	PECAM1	17	1.53186	0.000236005
ENSG00000179776	CDH5	16	1.75105	0.00011503
ENSG00000125810	CD93	20	1.82236	2.4258e-05
ENSG00000184845	DRD1	5	1.83231	0.000969836
DEGs in cells with different numbers of sex chromosomes. Ensembl ID, official, symbol, chromosomal location are show together with the log2 fold change and p value in each comparison. P<0.001 cut off.
