## Supplemental table 7 for "Cell-type specific allelic dampening of sex-linked genes in sex chromosome aneuploidy"

### Sheet: X chr dosage dependent
Table S7: Sex chromosome dose dependent autosomal gene expression changes
NPCs							CMs
Ensemble ID	Gene name	Description	Chr location	log2FC	p-value		Ensemble ID	Gene name	Description	Chr location	log2FC	p-value
ENSG00000175352	NRIP3	nuclear receptor interacting protein 3	11	-0.655214	0.000384111		ENSG00000280219		TEC	4	-0.739361	6.88799e-06
ENSG00000154099	DNAAF1	dynein axonemal assembly factor 1	16	-0.529017	0.000498585		ENSG00000119900	OGFRL1	opioid growth factor receptor like 1	6	-0.6791	0.000478983
ENSG00000198729	PPP1R14C	protein phosphatase 1 regulatory inhibitor subunit 14C	6	-0.524457	0.000900957		ENSG00000290567	ATP8B5P	ATPase phospholipid transporting 8B5, pseudogene	9	-0.675702	0.000717366
ENSG00000185070	FLRT2	fibronectin leucine rich transmembrane protein 2	14	-0.505065	0.00035576		ENSG00000005020	SKAP2	src kinase associated phosphoprotein 2	7	-0.658405	7.65273e-07
ENSG00000005020	SKAP2	src kinase associated phosphoprotein 2	7	-0.474339	0.000280001		ENSG00000198948	MFAP3L	microfibril associated protein 3 like	4	-0.657294	0.000114302
ENSG00000142606	MMEL1	membrane metalloendopeptidase like 1	1	-0.458085	0.000290708		ENSG00000170382	LRRN2	leucine rich repeat neuronal 2	1	-0.641348	0.000735631
ENSG00000214872	SMTNL1	smoothelin like 1	11	-0.408739	0.000713042		ENSG00000139211	AMIGO2	adhesion molecule with Ig like domain 2	12	-0.636356	5.86514e-05
ENSG00000166482	MFAP4	microfibril associated protein 4	17	-0.403494	0.000520092		ENSG00000186594	MIR22HG	MIR22 host gene	17	-0.632824	1.90071e-05
ENSG00000087245	MMP2	matrix metallopeptidase 2	16	-0.363867	0.000295392		ENSG00000130592	LSP1	lymphocyte specific protein 1	11	-0.594244	0.000346824
ENSG00000137142	IGFBPL1	insulin like growth factor binding protein like 1	9	-0.356823	0.000668097		ENSG00000172123	SLFN12	schlafen family member 12	17	-0.584865	0.000625107
ENSG00000273007		novel transcript, antisense to FGF2	4	-0.353211	0.000928409		ENSG00000203644		novel transcript, sense intronic to TMCC1	3	-0.555902	0.000115865
ENSG00000154134	ROBO3	roundabout guidance receptor 3	11	-0.329075	0.00045213		ENSG00000106123	EPHB6	EPH receptor B6	7	-0.543299	0.00069152
ENSG00000006047	YBX2	Y-box binding protein 2	17	-0.309203	0.000601541		ENSG00000063180	CA11	carbonic anhydrase 11	19	-0.519753	0.000166987
ENSG00000285589		novel transcript	19	-0.268993	0.000324331		ENSG00000175505	CLCF1	cardiotrophin like cytokine factor 1	11	-0.507206	0.000700768
ENSG00000157870	PRXL2B	peroxiredoxin like 2B	1	-0.261005	9.21373e-05		ENSG00000178573	MAF	MAF bZIP transcription factor	16	-0.500904	0.000982705
ENSG00000130540	SULT4A1	sulfotransferase family 4A member 1	22	-0.258311	1.84428e-05		ENSG00000232527	LINC02802	long intergenic non-protein coding RNA 2802	1	-0.4963	2.6243e-05
ENSG00000143375	CGN	cingulin	1	-0.230457	0.000701369		ENSG00000277702		lymphocyte-specific protein 1 (LSP1) pseudogene	1	-0.492985	0.000135018
ENSG00000155287	SLC25A28	solute carrier family 25 member 28	10	-0.215681	1.18088e-06		ENSG00000128254	YWHAH-AS1	YWHAH antisense RNA 1	22	-0.475152	0.000148183
ENSG00000105717	PBX4	PBX homeobox 4	19	-0.212936	0.00017771		ENSG00000288905	LSP1P5	LSP1 pseudogene 5	1	-0.468693	3.64407e-05
ENSG00000177666	PNPLA2	patatin like phospholipase domain containing 2	11	-0.202399	0.00015215		ENSG00000105419	MEIS3	Meis homeobox 3	19	-0.462327	1.05761e-06
ENSG00000269858	EGLN2	egl-9 family hypoxia inducible factor 2	19	-0.195965	0.000128334		ENSG00000134970	TMED7	transmembrane p24 trafficking protein 7	5	-0.451456	0.00013149
ENSG00000100360	IFT27	intraflagellar transport 27	22	-0.183125	0.000554865		ENSG00000139946	PELI2	pellino E3 ubiquitin protein ligase family member 2	14	-0.424179	0.000243969
ENSG00000139668	WDFY2	WD repeat and FYVE domain containing 2	13	-0.178089	0.000645947		ENSG00000105926	PALS2	protein associated with LIN7 2, MAGUK p55 family member	7	-0.407913	0.000217723
ENSG00000214021	TTLL3	tubulin tyrosine ligase like 3	3	-0.178083	0.000943298		ENSG00000253251	SHLD3	shieldin complex subunit 3	5	-0.395806	0.00034953
ENSG00000128294	TPST2	tyrosylprotein sulfotransferase 2	22	-0.175551	0.000792821		ENSG00000168477	TNXB	tenascin XB	6	-0.393841	3.9683e-05
ENSG00000197496	SLC2A10	solute carrier family 2 member 10	20	-0.171189	0.000452949		ENSG00000005812	FBXL3	F-box and leucine rich repeat protein 3	13	-0.369744	3.25911e-05
ENSG00000064961	HMG20B	high mobility group 20B	19	-0.169981	0.000110631		ENSG00000151239	TWF1	twinfilin actin binding protein 1	12	-0.36956	4.89657e-05
ENSG00000040633	PHF23	PHD finger protein 23	17	-0.168632	0.000558348		ENSG00000184347	SLIT3	slit guidance ligand 3	5	-0.366984	0.000941032
ENSG00000105875	WDR91	WD repeat domain 91	7	-0.16505	0.000862546		ENSG00000146700	SSC4D	scavenger receptor cysteine rich family member with 4 domains	7	-0.364271	0.000630007
ENSG00000123154	WDR83	WD repeat domain 83	19	-0.159352	0.000470755		ENSG00000171428	NAT1	N-acetyltransferase 1	8	-0.362914	0.000766503
ENSG00000003756	RBM5	RNA binding motif protein 5	3	-0.156919	0.000642455		ENSG00000151229	SLC2A13	solute carrier family 2 member 13	12	-0.360613	0.000466904
ENSG00000156873	PHKG2	phosphorylase kinase catalytic subunit gamma 2	16	-0.156357	0.000179496		ENSG00000110042	DTX4	deltex E3 ubiquitin ligase 4	11	-0.358158	0.000752328
ENSG00000117616	RSRP1	arginine and serine rich protein 1	1	-0.155364	0.000480768		ENSG00000258628	RHPN2P1	rhophilin Rho GTPase binding protein 2 pseudogene 1	15	-0.357534	0.000710914
ENSG00000133874	RNF122	ring finger protein 122	8	-0.153298	0.000261738		ENSG00000165389	SPTSSA	serine palmitoyltransferase small subunit A	14	-0.355941	4.06626e-05
ENSG00000126456	IRF3	interferon regulatory factor 3	19	-0.14718	0.000718523		ENSG00000100285	NEFH	neurofilament heavy chain	22	-0.352612	0.000561879
ENSG00000143624	INTS3	integrator complex subunit 3	1	-0.146508	0.000336824		ENSG00000170802	FOXN2	forkhead box N2	2	-0.351475	0.000267695
ENSG00000141562	NARF	nuclear prelamin A recognition factor	17	-0.142561	0.000365048		ENSG00000134352	IL6ST	interleukin 6 cytokine family signal transducer	5	-0.348196	0.00022095
ENSG00000160741	CRTC2	CREB regulated transcription coactivator 2	1	-0.142399	0.000542851		ENSG00000158747	NBL1	NBL1, DAN family BMP antagonist	1	-0.345306	0.000616236
ENSG00000197622	CDC42SE1	CDC42 small effector 1	1	-0.137611	0.000989814		ENSG00000290032		novel transcript	6	-0.342633	0.000871968
ENSG00000122085	MTERF4	mitochondrial transcription termination factor 4	2	-0.137054	0.000716046		ENSG00000102471	NDFIP2	Nedd4 family interacting protein 2	13	-0.339958	5.96905e-07
ENSG00000007392	LUC7L	LUC7 like	16	-0.136155	0.000352478		ENSG00000231789	PIK3CD-AS2	PIK3CD antisense RNA 2	1	-0.339223	0.000671938
ENSG00000100600	LGMN	legumain	14	-0.132524	0.000847634		ENSG00000155100	OTUD6B	OTU deubiquitinase 6B	8	-0.335433	0.000581286
ENSG00000129071	MBD4	methyl-CpG binding domain 4, DNA glycosylase	3	-0.123479	0.000314817		ENSG00000276855		novel transcript	17	-0.33248	0.000676307
ENSG00000146067	FAM193B	family with sequence similarity 193 member B	5	-0.122229	0.000570072		ENSG00000157613	CREB3L1	cAMP responsive element binding protein 3 like 1	11	-0.33031	0.000267535
ENSG00000105705	SUGP1	SURP and G-patch domain containing 1	19	-0.118054	0.000200332		ENSG00000085449	WDFY1	WD repeat and FYVE domain containing 1	2	-0.325131	1.7919e-05
ENSG00000149480	MTA2	metastasis associated 1 family member 2	11	-0.117827	0.000307241		ENSG00000131941	RHPN2	rhophilin Rho GTPase binding protein 2	19	-0.321311	4.99637e-05
ENSG00000131779	PEX11B	peroxisomal biogenesis factor 11 beta	1	-0.115144	0.000856831		ENSG00000008513	ST3GAL1	ST3 beta-galactoside alpha-2,3-sialyltransferase 1	8	-0.320436	0.000270433
ENSG00000156858	PRR14	proline rich 14	16	-0.113553	0.000922901		ENSG00000139880	CDH24	cadherin 24	14	-0.314077	0.000198759
ENSG00000149930	TAOK2	TAO kinase 2	16	-0.106314	0.00092736		ENSG00000133818	RRAS2	RAS related 2	11	-0.310844	5.13342e-05
ENSG00000172239	PAIP1	poly(A) binding protein interacting protein 1	5	0.117052	0.000680596		ENSG00000169193	CCDC126	coiled-coil domain containing 126	7	-0.309703	0.000454796
ENSG00000129187	DCTD	dCMP deaminase	4	0.118995	0.000904636		ENSG00000150756	ATPSCKMT	ATP synthase c subunit lysine N-methyltransferase	5	-0.308757	0.000214018
ENSG00000108561	C1QBP	complement C1q binding protein	17	0.13096	0.000715655		ENSG00000138801	PAPSS1	3'-phosphoadenosine 5'-phosphosulfate synthase 1	4	-0.306402	0.000341202
ENSG00000169230	PRELID1	PRELI domain containing 1	5	0.147844	0.000703447		ENSG00000167005	NUDT21	nudix hydrolase 21	16	-0.30596	0.000985119
ENSG00000145439	CBR4	carbonyl reductase 4	4	0.150461	0.00057885		ENSG00000129128	SPCS3	signal peptidase complex subunit 3	4	-0.304252	0.00065671
ENSG00000165678	GHITM	growth hormone inducible transmembrane protein	10	0.152312	5.13855e-05		ENSG00000139826	ABHD13	abhydrolase domain containing 13	13	-0.303773	1.42439e-05
ENSG00000128829	EIF2AK4	eukaryotic translation initiation factor 2 alpha kinase 4	15	0.155931	0.00044648		ENSG00000128590	DNAJB9	DnaJ heat shock protein family (Hsp40) member B9	7	-0.297198	4.80142e-05
ENSG00000144357	UBR3	ubiquitin protein ligase E3 component n-recognin 3	2	0.15688	6.59171e-05		ENSG00000155545	MIER3	MIER family member 3	5	-0.297178	3.88094e-05
ENSG00000233757		novel C2H2 type zinc finger protein	2	0.165245	0.000240447		ENSG00000197223	C1D	C1D nuclear receptor corepressor	2	-0.292575	0.000715135
ENSG00000146281	PM20D2	peptidase M20 domain containing 2	6	0.168324	0.000742931		ENSG00000142686	C1orf216	chromosome 1 open reading frame 216	1	-0.292368	0.000541793
ENSG00000153317	ASAP1	ArfGAP with SH3 domain, ankyrin repeat and PH domain 1	8	0.172516	0.000603638		ENSG00000138814	PPP3CA	protein phosphatase 3 catalytic subunit alpha	4	-0.290955	4.39554e-05
ENSG00000197702	PARVA	parvin alpha	11	0.176244	0.000578578		ENSG00000266876		syntaxin 18 (STX18) pseudogene	17	-0.290688	0.000681223
ENSG00000273590		small integral membrane protein 11B	21	0.176621	0.000827056		ENSG00000219545	UMAD1	UBAP1-MVB12-associated (UMA) domain containing 1	7	-0.287677	0.000243741
ENSG00000163412	EIF4E3	eukaryotic translation initiation factor 4E family member 3	3	0.179607	0.000991879		ENSG00000177096	PHETA2	PH domain containing endocytic trafficking adaptor 2	22	-0.286127	4.9035e-05
ENSG00000236698	EIF1AXP1	EIF1AX pseudogene 1	1	0.195693	0.000568035		ENSG00000225170		suppression of tumorigenicity 13 (colon carcinoma) (Hsp70 interacting protein) pseudogene	20	-0.285876	0.000261467
ENSG00000112294	ALDH5A1	aldehyde dehydrogenase 5 family member A1	6	0.203585	0.000148918		ENSG00000115514	TXNDC9	thioredoxin domain containing 9	2	-0.284653	0.000454592
ENSG00000135272	MDFIC	MyoD family inhibitor domain containing	7	0.203921	0.000836155		ENSG00000117500	TMED5	transmembrane p24 trafficking protein 5	1	-0.284633	0.000212222
ENSG00000233155	HMGA1P8	high mobility group AT-hook 1 pseudogene 8	2	0.206056	0.000848036		ENSG00000143756	FBXO28	F-box protein 28	1	-0.280711	0.00015768
ENSG00000259918	NDUFA5P11	NADH:ubiquinone oxidoreductase subunit A5 pseudogene 11	16	0.210729	0.000270079		ENSG00000076053	RBM7	RNA binding motif protein 7	11	-0.279132	6.07358e-05
ENSG00000181619	GPR135	G protein-coupled receptor 135	14	0.211602	0.000788842		ENSG00000188725	SMIM15	small integral membrane protein 15	5	-0.277502	0.000105227
ENSG00000180574	EIF2S3B	eukaryotic translation initiation factor 2 subunit gamma B	12	0.217855	1.53709e-06		ENSG00000142676	RPL11	ribosomal protein L11	1	-0.276732	0.000144811
ENSG00000175768	TOMM5	translocase of outer mitochondrial membrane 5	9	0.220116	9.49056e-05		ENSG00000143919	CAMKMT	calmodulin-lysine N-methyltransferase	2	-0.276558	9.0255e-05
ENSG00000114166	KAT2B	lysine acetyltransferase 2B	3	0.224418	0.000549688		ENSG00000148175	STOM	stomatin	9	-0.275054	0.00021457
ENSG00000174206	KICS2	KICSTOR subunit 2	12	0.225305	0.000390108		ENSG00000121064	SCPEP1	serine carboxypeptidase 1	17	-0.274482	0.000367482
ENSG00000240471	PHB1P8	PHB1 pseudogene 8	3	0.227256	0.000850093		ENSG00000160932	LY6E	lymphocyte antigen 6 family member E	8	-0.27351	0.00016145
ENSG00000227621	PHB1P11	PHB1 pseudogene 11	1	0.229944	0.000921001		ENSG00000132434	LANCL2	LanC like 2	7	-0.272475	9.74344e-05
ENSG00000184428	TOP1MT	DNA topoisomerase I mitochondrial	8	0.242991	9.33773e-05		ENSG00000119541	VPS4B	vacuolar protein sorting 4 homolog B	18	-0.272339	0.000349325
ENSG00000165752	STK32C	serine/threonine kinase 32C	10	0.24898	9.08724e-05		ENSG00000124802	EEF1E1	eukaryotic translation elongation factor 1 epsilon 1	6	-0.268644	0.000914127
ENSG00000160216	AGPAT3	1-acylglycerol-3-phosphate O-acyltransferase 3	21	0.250913	1.43881e-06		ENSG00000180667	YOD1	YOD1 deubiquitinase	1	-0.264841	0.00016229
ENSG00000164038	SLC9B2	solute carrier family 9 member B2	4	0.267516	1.27349e-05		ENSG00000071243	ING3	inhibitor of growth family member 3	7	-0.264173	0.000837327
ENSG00000228121	PHB1P3	PHB1 pseudogene 3	1	0.270309	4.48371e-05		ENSG00000263465	SRSF8	serine and arginine rich splicing factor 8	11	-0.262335	2.67517e-05
ENSG00000234115		isocitrate dehydrogenase 1 (NADP+), soluble (IDH1) pseudogene	6	0.27558	3.14325e-05		ENSG00000139921	TMX1	thioredoxin related transmembrane protein 1	14	-0.260121	0.000533296
ENSG00000146352	CLVS2	clavesin 2	6	0.277084	0.000694598		ENSG00000069849	ATP1B3	ATPase Na+/K+ transporting subunit beta 3	3	-0.254473	0.000291928
ENSG00000258011	HMGA1P3	high mobility group AT-hook 1 pseudogene 3	12	0.277819	0.000162105		ENSG00000092445	TYRO3	TYRO3 protein tyrosine kinase	15	-0.252949	0.000696185
ENSG00000218265	RPS4XP7	ribosomal protein S4X pseudogene 7	6	0.292107	0.0002181		ENSG00000109265	CRACD	capping protein inhibiting regulator of actin dynamics	4	-0.252441	0.000262147
ENSG00000259673	IQCH-AS1	IQCH antisense RNA 1	15	0.296752	0.00040825		ENSG00000005436	GCFC2	GC-rich sequence DNA-binding factor 2	2	-0.252112	0.000591763
ENSG00000197375	SLC22A5	solute carrier family 22 member 5	5	0.2978	6.35049e-05		ENSG00000033011	ALG1	ALG1 chitobiosyldiphosphodolichol beta-mannosyltransferase	16	-0.250477	0.000612635
ENSG00000244073	RPS4XP6	ribosomal protein S4X pseudogene 6	5	0.313022	0.000226405		ENSG00000067167	TRAM1	translocation associated membrane protein 1	8	-0.250309	0.000469653
ENSG00000226948	RPS4XP2	ribosomal protein S4X pseudogene 2	20	0.31306	0.000756118		ENSG00000105849	POLR1F	RNA polymerase I subunit F	7	-0.247203	0.000894452
ENSG00000166676	TVP23A	trans-golgi network vesicle protein 23 homolog A	16	0.327258	0.000154103		ENSG00000116752	BCAS2	BCAS2 pre-mRNA processing factor	1	-0.246401	2.09766e-05
ENSG00000232882	PHKA1P1	phosphorylase kinase regulatory subunit alpha 1 pseudogene	1	0.330921	0.000101773		ENSG00000196636	SDHAF3	succinate dehydrogenase complex assembly factor 3	7	-0.245337	0.000301337
ENSG00000215057	PKMP5	pyruvate kinase M1/2 pseudogene 5	6	0.335673	0.000150184		ENSG00000163660	CCNL1	cyclin L1	3	-0.244004	8.815e-05
ENSG00000168237	GLYCTK	glycerate kinase	3	0.34021	0.000301915		ENSG00000153989	NUS1	NUS1 dehydrodolichyl diphosphate synthase subunit	6	-0.243574	0.00042031
ENSG00000112379	ARFGEF3	ARFGEF family member 3	6	0.347536	0.000939982		ENSG00000090520	DNAJB11	DnaJ heat shock protein family (Hsp40) member B11	3	-0.242524	0.000637174
ENSG00000267302	RNFT1-DT	RNFT1 divergent transcript	17	0.348924	0.000754864		ENSG00000125249	RAP2A	RAP2A, member of RAS oncogene family	13	-0.242052	8.92553e-05
ENSG00000121281	ADCY7	adenylate cyclase 7	16	0.363291	0.000966442		ENSG00000167528	ZNF641	zinc finger protein 641	12	-0.240001	0.00035489
ENSG00000185046	ANKS1B	ankyrin repeat and sterile alpha motif domain containing 1B	12	0.367491	0.000102861		ENSG00000013503	POLR3B	RNA polymerase III subunit B	12	-0.239386	0.000222639
ENSG00000214203	RPS4XP1	ribosomal protein S4X pseudogene 1	12	0.372867	2.58968e-05		ENSG00000100916	BRMS1L	BRMS1 like transcriptional repressor	14	-0.238782	0.000846533
ENSG00000157214	STEAP2	STEAP2 metalloreductase	7	0.377038	0.000510233		ENSG00000188013	MEIS3P2	Meis homeobox 3 pseudogene 2	17	-0.238652	0.000947073
ENSG00000224892	RPS4XP16	ribosomal protein S4X pseudogene 16	13	0.379577	6.03404e-05		ENSG00000128699	ORMDL1	ORMDL sphingolipid biosynthesis regulator 1	2	-0.233537	0.000950794
ENSG00000129048	ACKR4	atypical chemokine receptor 4	3	0.385993	5.77856e-05		ENSG00000151135	TMEM263	transmembrane protein 263	12	-0.233394	0.000138647
ENSG00000164867	NOS3	nitric oxide synthase 3	7	0.39729	0.000295637		ENSG00000143368	SF3B4	splicing factor 3b subunit 4	1	-0.230023	3.1093e-05
ENSG00000242797	GLYCTK-AS1	GLYCTK antisense RNA 1	3	0.406786	0.000193279		ENSG00000047621	C12orf4	chromosome 12 open reading frame 4	12	-0.229218	0.000148656
ENSG00000234985		ribosomal protein L18 (RPL18) pseudogene	7	0.409466	0.000497487		ENSG00000096092	TMEM14A	transmembrane protein 14A	6	-0.226424	0.000847855
ENSG00000233839		ribosomal protein S19 (RPS19) pseudogene	1	0.42991	0.000609517		ENSG00000163607	GTPBP8	GTP binding protein 8 (putative)	3	-0.225596	0.000632735
ENSG00000064201	TSPAN32	tetraspanin 32	11	0.430145	0.000908505		ENSG00000184428	TOP1MT	DNA topoisomerase I mitochondrial	8	-0.225526	0.000817861
ENSG00000170837	GPR27	G protein-coupled receptor 27	3	0.430491	2.59524e-06		ENSG00000181163	NPM1	nucleophosmin 1	5	-0.225202	0.000403185
ENSG00000270953		novel transcript, antisense to COPG2	7	0.432033	0.000193214		ENSG00000225830	ERCC6	ERCC excision repair 6, chromatin remodeling factor	10	-0.224457	0.000338368
ENSG00000196660	SLC30A10	solute carrier family 30 member 10	1	0.437759	0.000794879		ENSG00000083937	CHMP2B	charged multivesicular body protein 2B	3	-0.220214	0.000788903
ENSG00000253304	TMEM200B	transmembrane protein 200B	1	0.441962	0.000918011		ENSG00000114767	RRP9	ribosomal RNA processing 9, U3 small nucleolar RNA binding protein	3	-0.219713	0.000337325
ENSG00000216676	RPL8P1	ribosomal protein L8 pseudogene 1	6	0.447467	0.000744652		ENSG00000001561	ENPP4	ectonucleotide pyrophosphatase/phosphodiesterase 4	6	-0.219651	0.00057066
ENSG00000212695		ribosomal protein 18 (RPL18) pseudogene	9	0.447687	0.000107721		ENSG00000089723	OTUB2	OTU deubiquitinase, ubiquitin aldehyde binding 2	14	-0.217104	0.000566117
ENSG00000170500	LONRF2	LON peptidase N-terminal domain and ring finger 2	2	0.450657	2.52968e-06		ENSG00000204590	GNL1	G protein nucleolar 1 (putative)	6	-0.216544	0.000750751
ENSG00000170743	SYT9	synaptotagmin 9	11	0.461521	6.47658e-05		ENSG00000113460	BRIX1	biogenesis of ribosomes BRX1	5	-0.215385	0.000370237
ENSG00000158806	NPM2	nucleophosmin/nucleoplasmin 2	8	0.470987	0.000477377		ENSG00000117758	STX12	syntaxin 12	1	-0.214941	0.000419015
ENSG00000233006	MIR3936HG	MIR3936 host gene	5	0.473765	1.49062e-06		ENSG00000067141	NEO1	neogenin 1	15	-0.212544	0.000211382
ENSG00000290879		novel transcript	15	0.524149	0.000313644		ENSG00000140471	LINS1	lines homolog 1	15	-0.211397	0.000975638
ENSG00000177519	RPRM	reprimo, TP53 dependent G2 arrest mediator homolog	2	0.535258	0.000883638		ENSG00000077147	TM9SF3	transmembrane 9 superfamily member 3	10	-0.210706	0.000608206
ENSG00000186732	MPPED1	metallophosphoesterase domain containing 1	22	0.540808	0.00032024		ENSG00000185798	WDR53	WD repeat domain 53	3	-0.209902	0.000480837
ENSG00000288839		novel transcript, sense intronic to RNMT	18	0.579763	0.000751444		ENSG00000164548	TRA2A	transformer 2 alpha homolog	7	-0.209151	0.000832751
ENSG00000290399		novel transcript	15	0.579974	4.70701e-06		ENSG00000110104	CCDC86	coiled-coil domain containing 86	11	-0.2087	0.00057146
ENSG00000283183		novel transcript	4	0.604495	0.000602816		ENSG00000169139	UBE2V2	ubiquitin conjugating enzyme E2 V2	8	-0.206253	0.000366495
ENSG00000243663	RPS4XP14	ribosomal protein S4X pseudogene 14	12	0.60691	1.34758e-05		ENSG00000215251	FASTKD5	FAST kinase domains 5	20	-0.206104	0.000983611
ENSG00000232203	SLC25A6P2	solute carrier family 25 member 6 pseudogene 2	9	0.638045	4.70146e-09		ENSG00000110107	PRPF19	pre-mRNA processing factor 19	11	-0.205156	3.35151e-05
ENSG00000132164	SLC6A11	solute carrier family 6 member 11	3	0.661066	1.02468e-05		ENSG00000240682	ISY1	ISY1 splicing factor homolog	3	-0.204816	0.000432887
ENSG00000188112	C6orf132	chromosome 6 open reading frame 132	6	0.663018	0.000184752		ENSG00000011304	PTBP1	polypyrimidine tract binding protein 1	19	-0.203218	0.000216947
ENSG00000173156	RHOD	ras homolog family member D	11	0.672792	0.000102012		ENSG00000139546	TARBP2	TARBP2 subunit of RISC loading complex	12	-0.202304	0.00075585
Autosomal genes with X chromosome number dependent expression changes. Ensembl ID, gene symbol, and chromosome location are shown together with the log2 expression fold change per X chromosome.							ENSG00000132661	NXT1	nuclear transport factor 2 like export factor 1	20	-0.201506	0.000865893
							ENSG00000221978	CCNL2	cyclin L2	1	-0.201386	0.000629156
							ENSG00000171150	SOCS5	suppressor of cytokine signaling 5	2	-0.199686	0.000176081
							ENSG00000239305	RNF103	ring finger protein 103	2	-0.19887	0.000940973
							ENSG00000109270	LAMTOR3	late endosomal/lysosomal adaptor, MAPK and MTOR activator 3	4	-0.198456	0.000227009
							ENSG00000119812	FAM98A	family with sequence similarity 98 member A	2	-0.197156	0.00023431
							ENSG00000132950	ZMYM5	zinc finger MYM-type containing 5	13	-0.196947	0.000315763
							ENSG00000136940	PDCL	phosducin like	9	-0.195338	0.000258899
							ENSG00000164902	PHAX	phosphorylated adaptor for RNA export	5	-0.194047	0.000580516
							ENSG00000152558	TMEM123	transmembrane protein 123	11	-0.193017	0.000183902
							ENSG00000183291	SELENOF	selenoprotein F	1	-0.191697	0.000118726
							ENSG00000113387	SUB1	SUB1 regulator of transcription	5	-0.190777	0.000894074
							ENSG00000136051	WASHC4	WASH complex subunit 4	12	-0.189954	8.91982e-05
							ENSG00000122705	CLTA	clathrin light chain A	9	-0.189596	0.000237827
							ENSG00000099783	HNRNPM	heterogeneous nuclear ribonucleoprotein M	19	-0.188838	0.000374554
							ENSG00000107164	FUBP3	far upstream element binding protein 3	9	-0.18829	8.14819e-05
							ENSG00000144048	DUSP11	dual specificity phosphatase 11	2	-0.187207	0.000164572
							ENSG00000106266	SNX8	sorting nexin 8	7	-0.186663	0.000650208
							ENSG00000055044	NOP58	NOP58 ribonucleoprotein	2	-0.185614	0.000914927
							ENSG00000177879	AP3S1	adaptor related protein complex 3 subunit sigma 1	5	-0.184595	6.55861e-05
							ENSG00000029363	BCLAF1	BCL2 associated transcription factor 1	6	-0.184462	0.000458513
							ENSG00000130175	PRKCSH	protein kinase C substrate 80K-H	19	-0.181329	0.000622307
							ENSG00000139977	NAA30	N-alpha-acetyltransferase 30, NatC catalytic subunit	14	-0.180498	0.000199817
							ENSG00000131732	ZCCHC9	zinc finger CCHC-type containing 9	5	-0.179741	0.000482458
							ENSG00000162702	ZNF281	zinc finger protein 281	1	-0.178731	0.000433155
							ENSG00000127314	RAP1B	RAP1B, member of RAS oncogene family	12	-0.178129	0.000501741
							ENSG00000100395	L3MBTL2	L3MBTL histone methyl-lysine binding protein 2	22	-0.177955	0.000925085
							ENSG00000120798	NR2C1	nuclear receptor subfamily 2 group C member 1	12	-0.177726	0.000934485
							ENSG00000135999	EPC2	enhancer of polycomb homolog 2	2	-0.177465	7.68289e-05
							ENSG00000136193	SCRN1	secernin 1	7	-0.177	0.000183163
							ENSG00000157216	SSBP3	single stranded DNA binding protein 3	1	-0.176826	0.000716876
							ENSG00000085274	MYNN	myoneurin	3	-0.175296	0.000458808
							ENSG00000117262	GPR89A	G protein-coupled receptor 89A	1	-0.174028	0.00034375
							ENSG00000188092	GPR89B	G protein-coupled receptor 89B	1	-0.173938	0.000433535
							ENSG00000114573	ATP6V1A	ATPase H+ transporting V1 subunit A	3	-0.17366	0.000890282
							ENSG00000111786	SRSF9	serine and arginine rich splicing factor 9	12	-0.172234	0.00085386
							ENSG00000197579	TOPORS	TOP1 binding arginine/serine rich protein, E3 ubiquitin ligase	9	-0.170558	0.000438421
							ENSG00000124228	DDX27	DEAD-box helicase 27	20	-0.16903	0.00095874
							ENSG00000152795	HNRNPDL	heterogeneous nuclear ribonucleoprotein D like	4	-0.166449	0.000151733
							ENSG00000164244	PRRC1	proline rich coiled-coil 1	5	-0.166152	0.000401408
							ENSG00000124383	MPHOSPH10	M-phase phosphoprotein 10	2	-0.165677	0.000889221
							ENSG00000136888	ATP6V1G1	ATPase H+ transporting V1 subunit G1	9	-0.164552	3.63162e-05
							ENSG00000198492	YTHDF2	YTH N6-methyladenosine RNA binding protein 2	1	-0.161748	0.000919583
							ENSG00000119318	RAD23B	RAD23 homolog B, nucleotide excision repair protein	9	-0.160082	0.000258199
							ENSG00000275895		U2 small nuclear RNA auxiliary factor 1-like 5	21	-0.158694	0.000417186
							ENSG00000172845	SP3	Sp3 transcription factor	2	-0.15628	0.000601405
							ENSG00000036054	TBC1D23	TBC1 domain family member 23	3	-0.155638	0.00063953
							ENSG00000170234	PWWP2A	PWWP domain containing 2A	5	-0.152766	0.000277447
							ENSG00000183684	ALYREF	Aly/REF export factor	17	-0.151433	0.000484587
							ENSG00000185728	YTHDF3	YTH N6-methyladenosine RNA binding protein 3	8	-0.151102	0.000176771
							ENSG00000116489	CAPZA1	capping actin protein of muscle Z-line subunit alpha 1	1	-0.149611	0.000964017
							ENSG00000010244	ZNF207	zinc finger protein 207	17	-0.149382	6.87254e-05
							ENSG00000138069	RAB1A	RAB1A, member RAS oncogene family	2	-0.148049	3.35387e-05
							ENSG00000071537	SEL1L	SEL1L adaptor subunit of ERAD E3 ubiquitin ligase	14	-0.146743	0.000335008
							ENSG00000173914	RBM4B	RNA binding motif protein 4B	11	-0.144745	0.000604381
							ENSG00000023041	ZDHHC6	zinc finger DHHC-type palmitoyltransferase 6	10	-0.142057	0.00078664
							ENSG00000158615	PPP1R15B	protein phosphatase 1 regulatory subunit 15B	1	-0.141747	0.000792136
							ENSG00000173418	NAA20	N-alpha-acetyltransferase 20, NatB catalytic subunit	20	-0.138281	0.000162725
							ENSG00000132912	DCTN4	dynactin subunit 4	5	-0.138235	0.000271128
							ENSG00000144848	ATG3	autophagy related 3	3	-0.131959	0.000929585
							ENSG00000204227	RING1	ring finger protein 1	6	-0.130143	0.000616974
							ENSG00000105176	URI1	URI1 prefoldin like chaperone	19	-0.124672	0.00056963
							ENSG00000130165	ELOF1	elongation factor 1	19	-0.121402	0.000337636
							ENSG00000100813	ACIN1	apoptotic chromatin condensation inducer 1	14	-0.119698	0.000456696
							ENSG00000110321	EIF4G2	eukaryotic translation initiation factor 4 gamma 2	11	-0.110355	0.00058253
							ENSG00000140632	GLYR1	glyoxylate reductase 1 homolog	16	-0.098316	0.000973128
							ENSG00000074054	CLASP1	cytoplasmic linker associated protein 1	2	0.114565	0.000939799
							ENSG00000103248	MTHFSD	methenyltetrahydrofolate synthetase domain containing	16	0.123018	0.000682436
							ENSG00000088888	MAVS	mitochondrial antiviral signaling protein	20	0.123102	0.000282747
							ENSG00000108306	FBXL20	F-box and leucine rich repeat protein 20	17	0.128801	0.000531481
							ENSG00000148450	MSRB2	methionine sulfoxide reductase B2	10	0.128843	0.000504322
							ENSG00000109685	NSD2	nuclear receptor binding SET domain protein 2	4	0.131383	0.00095228
							ENSG00000196704	AMZ2	archaelysin family metallopeptidase 2	17	0.132509	0.000616528
							ENSG00000262879		novel transcript	17	0.134926	0.000385733
							ENSG00000072803	FBXW11	F-box and WD repeat domain containing 11	5	0.145484	0.000463645
							ENSG00000184863	RBM33	RNA binding motif protein 33	7	0.145928	0.000947544
							ENSG00000183723	CMTM4	CKLF like MARVEL transmembrane domain containing 4	16	0.146256	0.000447982
							ENSG00000197857	ZNF44	zinc finger protein 44	19	0.153797	0.000160294
							ENSG00000100416	TRMU	tRNA mitochondrial 2-thiouridylase	22	0.156628	0.00044854
							ENSG00000136485	DCAF7	DDB1 and CUL4 associated factor 7	17	0.161508	0.000248563
							ENSG00000167815	PRDX2	peroxiredoxin 2	19	0.163787	0.000808461
							ENSG00000100147	CCDC134	coiled-coil domain containing 134	22	0.163959	0.000141364
							ENSG00000137103	TMEM8B	transmembrane protein 8B	9	0.169522	0.000271725
							ENSG00000105397	TYK2	tyrosine kinase 2	19	0.170721	0.000575778
							ENSG00000108799	EZH1	enhancer of zeste 1 polycomb repressive complex 2 subunit	17	0.17179	0.000999114
							ENSG00000213087		ribosomal protein S12 (RPS12) pseudogene	6	0.1784	0.000871616
							ENSG00000167969	ECI1	enoyl-CoA delta isomerase 1	16	0.179391	0.000262098
							ENSG00000100418	DESI1	desumoylating isopeptidase 1	22	0.180848	2.36769e-05
							ENSG00000275325	PDCD6IPP1	PDCD6IP pseudogene 1	15	0.182439	0.000253747
							ENSG00000240463	RPS19P3	ribosomal protein S19 pseudogene 3	14	0.182512	0.000998828
							ENSG00000273654		citrate synthase (CS) pseudogene	19	0.183313	0.000856337
							ENSG00000099954	CECR2	CECR2 histone acetyl-lysine reader	22	0.185562	0.000385652
							ENSG00000114739	ACVR2B	activin A receptor type 2B	3	0.186191	0.000453285
							ENSG00000269069		protein associated with topoisomerase II homolog 1 (yeast) (PATL1) pseudogene	19	0.190433	0.000958767
							ENSG00000213080		spermine synthase (SMS) pseudogene	1	0.196197	0.000342365
							ENSG00000197763	TXNRD3	thioredoxin reductase 3	3	0.196248	0.000730519
							ENSG00000179085	DPM3	dolichyl-phosphate mannosyltransferase subunit 3, regulatory	1	0.197753	0.000383371
							ENSG00000273897	PMS2P8	PMS1 homolog 2, mismatch repair system component pseudogene 8	7	0.199112	0.000950536
							ENSG00000163517	HDAC11	histone deacetylase 11	3	0.203653	0.000413834
							ENSG00000010318	PHF7	PHD finger protein 7	3	0.204381	0.000356479
							ENSG00000149639	SOGA1	suppressor of glucose, autophagy associated 1	20	0.207128	4.61642e-05
							ENSG00000171160	MORN4	MORN repeat containing 4	10	0.209698	9.60672e-05
							ENSG00000230373	GOLGA6L5P	golgin A6 family like 5, pseudogene	15	0.209954	0.000914043
							ENSG00000125247	TMTC4	transmembrane O-mannosyltransferase targeting cadherins 4	13	0.211131	0.000157053
							ENSG00000166439	RNF169	ring finger protein 169	11	0.214509	0.000832192
							ENSG00000188177	ZC3H6	zinc finger CCCH-type containing 6	2	0.215616	0.0008402
							ENSG00000086015	MAST2	microtubule associated serine/threonine kinase 2	1	0.217872	0.000122456
							ENSG00000197653	DNAH10	dynein axonemal heavy chain 10	12	0.218306	0.000197677
							ENSG00000183762	KREMEN1	kringle containing transmembrane protein 1	22	0.222392	0.000349783
							ENSG00000107263	RAPGEF1	Rap guanine nucleotide exchange factor 1	9	0.224319	0.000972677
							ENSG00000215572	ESRRAP1	estrogen-related receptor alpha pseudogene 1	13	0.225662	0.000843514
							ENSG00000075240	GRAMD4	GRAM domain containing 4	22	0.22802	9.52448e-05
							ENSG00000105221	AKT2	AKT serine/threonine kinase 2	19	0.230747	0.000546591
							ENSG00000164916	FOXK1	forkhead box K1	7	0.234733	0.000159698
							ENSG00000184619	KRBA2	KRAB-A domain containing 2	17	0.244318	0.000954163
							ENSG00000180574	EIF2S3B	eukaryotic translation initiation factor 2 subunit gamma B	12	0.254836	1.12875e-05
							ENSG00000100842	EFS	embryonal Fyn-associated substrate	14	0.260358	0.000720941
							ENSG00000214541	RPS4XP3	ribosomal protein S4X pseudogene 3	20	0.262811	0.000343671
							ENSG00000204410	MSH5	mutS homolog 5	6	0.276654	0.000764098
							ENSG00000130714	POMT1	protein O-mannosyltransferase 1	9	0.281951	1.0421e-05
							ENSG00000176723	ZNF843	zinc finger protein 843	16	0.282129	0.00096476
							ENSG00000175093	SPSB4	splA/ryanodine receptor domain and SOCS box containing 4	3	0.282312	0.000959067
							ENSG00000219146	RPS4XP8	ribosomal protein S4X pseudogene 8	6	0.282603	0.000192529
							ENSG00000225439	BOLA3-DT	BOLA3 divergent transcript	2	0.28268	0.000202651
							ENSG00000117791	MTARC2	mitochondrial amidoxime reducing component 2	1	0.283054	1.54463e-05
							ENSG00000085998	POMGNT1	protein O-linked mannose N-acetylglucosaminyltransferase 1 (beta 1,2-)	1	0.285159	0.000345027
							ENSG00000215900	SELENOWP1	selenoprotein W pseudogene 1	1	0.286997	0.000539588
							ENSG00000126091	ST3GAL3	ST3 beta-galactoside alpha-2,3-sialyltransferase 3	1	0.287077	5.36906e-05
							ENSG00000273151		novel transcript, antisense to GET4	7	0.287748	0.000471946
							ENSG00000261247	GOLGA8T	golgin A8 family member T	15	0.289524	0.000176022
							ENSG00000226948	RPS4XP2	ribosomal protein S4X pseudogene 2	20	0.295468	0.000291161
							ENSG00000214203	RPS4XP1	ribosomal protein S4X pseudogene 1	12	0.296968	0.000221393
							ENSG00000156011	PSD3	pleckstrin and Sec7 domain containing 3	8	0.297993	0.000798458
							ENSG00000140548	ZNF710	zinc finger protein 710	15	0.298076	0.000275868
							ENSG00000260267		novel transcript, antisense to ARMC5	16	0.298639	0.000590278
							ENSG00000250091	DNAH10OS	dynein axonemal heavy chain 10 opposite strand	12	0.298779	0.000137486
							ENSG00000155428	TRIM74	tripartite motif containing 74	7	0.301967	0.000528537
							ENSG00000287562		novel transcript	6	0.304635	0.000566626
							ENSG00000182054	IDH2	isocitrate dehydrogenase (NADP(+)) 2	15	0.304934	0.000556166
							ENSG00000185880	TRIM69	tripartite motif containing 69	15	0.308201	1.8506e-05
							ENSG00000235808	MYL6P2	MYL6 pseudogene 2	21	0.311204	0.000486654
							ENSG00000117016	RIMS3	regulating synaptic membrane exocytosis 3	1	0.314853	0.000404546
							ENSG00000185436	IFNLR1	interferon lambda receptor 1	1	0.314864	0.00054258
							ENSG00000261401	HERC2P1	HERC2 pseudogene 1	15	0.315554	0.000990759
							ENSG00000167525	PROCA1	protein interacting with cyclin A1	17	0.316542	0.000948003
							ENSG00000261739	GOLGA8S	golgin A8 family member S	15	0.316908	0.000124557
							ENSG00000249931	GOLGA8K	golgin A8 family member K	15	0.319224	5.12605e-05
							ENSG00000215840		ribosomal protein S2 (RPS2) pseudogene	1	0.320232	0.00081701
							ENSG00000171291	ZNF439	zinc finger protein 439	19	0.322804	0.000248897
							ENSG00000261581	HERC2P11	HERC2 pseudogene 11	15	0.322905	0.000971898
							ENSG00000117691	NENF	neudesin neurotrophic factor	1	0.324951	0.000578803
							ENSG00000185513	L3MBTL1	L3MBTL histone methyl-lysine binding protein 1	20	0.326768	0.000680262
							ENSG00000290399		novel transcript	15	0.327546	0.000379019
							ENSG00000253948	VPS13B-DT	VPS13B divergent transcript	8	0.328305	0.000651554
							ENSG00000174233	ADCY6	adenylate cyclase 6	12	0.334519	0.000565883
							ENSG00000213673	SLC25A5P3	solute carrier family 25 member 5 pseudogene 3	7	0.339776	0.000193825
							ENSG00000230615		novel transcript	1	0.345852	0.000225483
							ENSG00000189319	FAM53B	family with sequence similarity 53 member B	10	0.348727	9.29738e-05
							ENSG00000289182		novel transcript, antisense to ACTG1	17	0.349767	0.000162185
							ENSG00000249087	ZNF436-AS1	ZNF436 antisense RNA 1	1	0.350024	4.0001e-05
							ENSG00000224892	RPS4XP16	ribosomal protein S4X pseudogene 16	13	0.354846	0.000464182
							ENSG00000259291	ZNF710-AS1	ZNF710 antisense RNA 1	15	0.357862	0.000128235
							ENSG00000148356	LRSAM1	leucine rich repeat and sterile alpha motif containing 1	9	0.35893	0.00061381
							ENSG00000290879		novel transcript	15	0.360305	0.000351694
							ENSG00000261794	GOLGA8H	golgin A8 family member H	15	0.360615	7.71688e-05
							ENSG00000185946	RNPC3	RNA binding region (RNP1, RRM) containing 3	1	0.363514	0.000126668
							ENSG00000274386	TMEM269	transmembrane protein 269	1	0.365279	0.000917121
							ENSG00000276248		novel transcript, sense intronic to TMCO3	13	0.369048	0.00063961
							ENSG00000254595		voltage-dependent anion channel 1(VDAC1) pseudogene	11	0.3703	0.000762472
							ENSG00000178115	GOLGA8Q	golgin A8 family member Q	15	0.370393	9.65542e-05
							ENSG00000186399	GOLGA8R	golgin A8 family member R	15	0.370613	0.000151266
							ENSG00000134072	CAMK1	calcium/calmodulin dependent protein kinase I	3	0.37095	0.000826406
							ENSG00000232653	GOLGA8N	golgin A8 family member N	15	0.376729	3.48231e-06
							ENSG00000188626	GOLGA8M	golgin A8 family member M	15	0.378141	7.73141e-05
							ENSG00000236993	GAPDHP21	glyceraldehyde 3 phosphate dehydrogenase pseudogene 21	10	0.379681	0.000394842
							ENSG00000147421	HMBOX1	homeobox containing 1	8	0.380384	0.000117769
							ENSG00000243156	MICAL3	microtubule associated monooxygenase, calponin and LIM domain containing 3	22	0.38112	0.000230626
							ENSG00000146021	KLHL3	kelch like family member 3	5	0.381147	0.000162096
							ENSG00000279041		TEC	8	0.385309	5.97778e-05
							ENSG00000226686	LINC01535	long intergenic non-protein coding RNA 1535	19	0.386355	0.000537873
							ENSG00000141744	PNMT	phenylethanolamine N-methyltransferase	17	0.399927	0.00038633
							ENSG00000215097		dual specificity phosphatase 8 pseudogene 2	10	0.406886	0.000220871
							ENSG00000206127	GOLGA8O	golgin A8 family member O	15	0.407582	1.26205e-05
							ENSG00000198959	TGM2	transglutaminase 2	20	0.411448	0.000911652
							ENSG00000223509	WHAMMP1	WHAMM pseudogene 1	15	0.4134	7.25559e-05
							ENSG00000174876	AMY1B	amylase alpha 1B	1	0.415571	7.445e-05
							ENSG00000237763	AMY1A	amylase alpha 1A	1	0.415889	7.254e-05
							ENSG00000215057	PKMP5	pyruvate kinase M1/2 pseudogene 5	6	0.416865	0.00042229
							ENSG00000187733	AMY1C	amylase alpha 1C	1	0.417299	7.01673e-05
							ENSG00000259366		novel transcript, sense intronic to HMBOX1	8	0.420511	0.000359489
							ENSG00000280138		novel transcript	12	0.428431	0.000861935
							ENSG00000250116	RHOQ-AS1	RHOQ antisense RNA 1	2	0.428804	0.00014237
							ENSG00000065361	ERBB3	erb-b2 receptor tyrosine kinase 3	12	0.43004	0.000899333
							ENSG00000169255	B3GALNT1	beta-1,3-N-acetylgalactosaminyltransferase 1 (globoside blood group)	3	0.430625	0.000499611
							ENSG00000161082	CELF5	CUGBP Elav-like family member 5	19	0.432287	7.31139e-06
							ENSG00000137731	FXYD2	FXYD domain containing ion transport regulator 2	11	0.432288	0.000773329
							ENSG00000138741	TRPC3	transient receptor potential cation channel subfamily C member 3	4	0.434535	0.000330997
							ENSG00000128266	GNAZ	G protein subunit alpha z	22	0.434817	0.000180799
							ENSG00000234869	LINC02925	long intergenic non-protein coding RNA 2925	22	0.434907	0.000782394
							ENSG00000215302	WHAMMP4	WHAMM pseudogene 4	15	0.439815	0.000731033
							ENSG00000240038	AMY2B	amylase alpha 2B	1	0.44117	1.22774e-05
							ENSG00000111816	FRK	fyn related Src family tyrosine kinase	6	0.443643	6.7223e-05
							ENSG00000280852		adaptor-related protein complex 1, sigma 2 subunit (AP1S2) pseudogene	17	0.445505	0.000301144
							ENSG00000159640	ACE	angiotensin I converting enzyme	17	0.446647	0.000902275
							ENSG00000170390	DCLK2	doublecortin like kinase 2	4	0.449005	5.80886e-05
							ENSG00000291051		novel transcript	16	0.454231	0.000257355
							ENSG00000158125	XDH	xanthine dehydrogenase	2	0.458599	0.00052488
							ENSG00000147642	SYBU	syntabulin	8	0.459385	0.000513195
							ENSG00000144749	LRIG1	leucine rich repeats and immunoglobulin like domains 1	3	0.462908	0.000913454
							ENSG00000136457	CHAD	chondroadherin	17	0.468066	0.000200934
							ENSG00000290706	FAM238C	family with sequence similarity 238 member C	10	0.477355	0.000370246
							ENSG00000243480	AMY2A	amylase alpha 2A	1	0.479151	4.48767e-06
							ENSG00000170837	GPR27	G protein-coupled receptor 27	3	0.481273	8.621e-06
							ENSG00000227408	AMYP1	amylase alpha pseudogene 1	1	0.486839	2.99386e-06
							ENSG00000177989	ODF3B	outer dense fiber of sperm tails 3B	22	0.48745	0.000341346
							ENSG00000184986	TMEM121	transmembrane protein 121	14	0.487797	0.000813057
							ENSG00000184313	MROH7	maestro heat like repeat family member 7	1	0.488009	0.000393567
							ENSG00000171533	MAP6	microtubule associated protein 6	11	0.48809	0.000591063
							ENSG00000146054	TRIM7	tripartite motif containing 7	5	0.48893	0.000274543
							ENSG00000130433	CACNG6	calcium voltage-gated channel auxiliary subunit gamma 6	19	0.48928	6.15793e-05
							ENSG00000120256	LRP11	LDL receptor related protein 11	6	0.490236	0.000198986
							ENSG00000243663	RPS4XP14	ribosomal protein S4X pseudogene 14	12	0.499121	0.000355861
							ENSG00000151067	CACNA1C	calcium voltage-gated channel subunit alpha1 C	12	0.500484	0.000165931
							ENSG00000110427	KIAA1549L	KIAA1549 like	11	0.506233	0.000109757
							ENSG00000204851	PNMA8B	PNMA family member 8B	19	0.508232	4.67095e-05
							ENSG00000260693		novel transcript	15	0.514819	0.000118212
							ENSG00000261064	LINC02256	long intergenic non-protein coding RNA 2256	15	0.520046	4.44328e-05
							ENSG00000226543	MYL6P1	MYL6 pseudogene 1	21	0.532851	0.000757689
							ENSG00000274253		novel transcript, sense overlapping NIPA1	15	0.533126	0.000218021
							ENSG00000161671	EMC10	ER membrane protein complex subunit 10	19	0.535945	0.000649177
							ENSG00000232203	SLC25A6P2	solute carrier family 25 member 6 pseudogene 2	9	0.547138	1.99725e-06
							ENSG00000144668	ITGA9	integrin subunit alpha 9	3	0.550035	0.000816187
							ENSG00000179141	MTUS2-AS1	MTUS2 antisense RNA 1	13	0.555714	0.000968015
							ENSG00000279744		TEC	17	0.557013	0.000965935
							ENSG00000287077		novel transcript	10	0.560528	3.3161e-05
							ENSG00000135324	MRAP2	melanocortin 2 receptor accessory protein 2	6	0.575527	0.000787095
							ENSG00000139914	FITM1	fat storage inducing transmembrane protein 1	14	0.599117	0.000879074
							ENSG00000249395	CASC9	cancer susceptibility 9	8	0.607677	0.00069428
							ENSG00000284052		novel transcript	2	0.615912	0.000164354
							ENSG00000085662	AKR1B1	aldo-keto reductase family 1 member B	7	0.637446	0.000307668
							ENSG00000237945	LINC00649	long intergenic non-protein coding RNA 649	21	0.652684	0.000210176
							ENSG00000286990		novel transcript, antisense to MICAL3	22	0.655898	0.00028361
							ENSG00000184611	KCNH7	potassium voltage-gated channel subfamily H member 7	2	0.666653	0.000104338
							ENSG00000289950		novel transcript	19	0.674371	0.000125303
							ENSG00000231881		novel transcript	6	0.700507	0.000415726
							ENSG00000213785	AKR1B1P3	aldo-keto reductase family 1 member B1 pseudogene 3	11	0.705524	0.000285026
							ENSG00000182771	GRID1	glutamate ionotropic receptor delta type subunit 1	10	0.724998	0.000403334
							ENSG00000179915	NRXN1	neurexin 1	2	0.730013	0.000465995
							ENSG00000174348	PODN	podocan	1	0.76238	0.000591924
							ENSG00000175894	TSPEAR	thrombospondin type laminin G domain and EAR repeats	21	0.764416	0.000298115
							ENSG00000173175	ADCY5	adenylate cyclase 5	3	0.801266	0.000881981
							ENSG00000262152	GREP1	glycine rich extracellular protein 1	16	0.804236	4.86667e-05
							ENSG00000170927	PKHD1	PKHD1 ciliary IPT domain containing fibrocystin/polyductin	6	0.813682	0.000797825
							ENSG00000099834	CDHR5	cadherin related family member 5	11	0.839579	0.000599119
							ENSG00000162989	KCNJ3	potassium inwardly rectifying channel subfamily J member 3	2	0.916648	1.43156e-05
							ENSG00000250799	PRODH2	proline dehydrogenase 2	19	1.13993	0.000396648
							ENSG00000261371	PECAM1	platelet and endothelial cell adhesion molecule 1	17	1.1827	0.000535651
							ENSG00000187955	COL14A1	collagen type XIV alpha 1 chain	8	1.22614	0.000240273
							ENSG00000162670	BRINP3	BMP/retinoic acid inducible neural specific 3	1	1.34923	0.000446262
							ENSG00000179776	CDH5	cadherin 5	16	1.3588	0.000266353
							ENSG00000125810	CD93	CD93 molecule	20	1.38322	0.000123977
							ENSG00000184845	DRD1	dopamine receptor D1	5	1.428	0.000661697
							Autosomal genes with X chromosome number dependent expression changes. Ensembl ID, gene symbol, and chromosome location are shown together with the log2 expression fold change per X chromosome.

### Sheet: Y chr dosage dependent
NPCs							CMs
Ensemble ID	Gene name	Description	Chr location	log2FC	p-value		Ensemble ID	Gene name	Description	Chr location	log2FC	p-value
ENSG00000279092		TEC	15	-3.00105	6.62999e-05		ENSG00000171951	SCG2	secretogranin II	2	-2.17557	0.000113757
ENSG00000121207	LRAT	lecithin retinol acyltransferase	4	-1.79397	2.91137e-07		ENSG00000162267	ITIH3	inter-alpha-trypsin inhibitor heavy chain 3	3	-1.81177	8.16956e-05
ENSG00000228252	COL6A4P2	collagen type VI alpha 4 pseudogene 2	3	-1.57633	9.38995e-06		ENSG00000139269	INHBE	inhibin subunit beta E	12	-1.47748	0.000928605
ENSG00000162552	WNT4	Wnt family member 4	1	-1.56726	6.71143e-05		ENSG00000276791		novel transcript	16	-1.31075	8.14044e-05
ENSG00000243014	PTMAP8	prothymosin alpha pseudogene 8	3	-1.41413	1.19102e-09		ENSG00000275395	FCGBP	Fc gamma binding protein	19	-1.21858	4.58386e-06
ENSG00000260230	FRRS1L	ferric chelate reductase 1 like	9	-1.30923	2.42976e-06		ENSG00000106565	TMEM176B	transmembrane protein 176B	7	-1.21385	2.58651e-05
ENSG00000105877	DNAH11	dynein axonemal heavy chain 11	7	-1.28231	1.01094e-05		ENSG00000262152	GREP1	glycine rich extracellular protein 1	16	-1.16623	0.000511601
ENSG00000218574	HNRNPA1P37	heterogeneous nuclear ribonucleoprotein A1 pseudogene 37	6	-1.11647	4.5506e-06		ENSG00000163833	FBXO40	F-box protein 40	3	-1.15467	0.000364288
ENSG00000244585	RPL12P33	ribosomal protein L12 pseudogene 33	12	-1.06387	2.08815e-07		ENSG00000203685	STUM	stum, mechanosensory transduction mediator homolog	1	-1.13175	0.000426786
ENSG00000213361	RPL36P12	ribosomal protein L36 pseudogene 12	7	-1.05247	1.55777e-05		ENSG00000172893	DHCR7	7-dehydrocholesterol reductase	11	-1.11442	4.7321e-05
ENSG00000204618	RNF39	ring finger protein 39	6	-0.992739	3.0932e-05		ENSG00000129596	CDO1	cysteine dioxygenase type 1	5	-1.02412	0.000135667
ENSG00000275395	FCGBP	Fc gamma binding protein	19	-0.991987	9.73528e-05		ENSG00000227953	LINC01341	long intergenic non-protein coding RNA 1341	1	-1.00185	0.000165851
ENSG00000185112	FAM43A	family with sequence similarity 43 member A	3	-0.988047	4.45325e-05		ENSG00000230699		novel transcript	1	-0.971952	0.000358906
ENSG00000243663	RPS4XP14	ribosomal protein S4X pseudogene 14	12	-0.986099	7.89579e-06		ENSG00000243663	RPS4XP14	ribosomal protein S4X pseudogene 14	12	-0.937395	3.10669e-06
ENSG00000229349	ACTG1P9	actin gamma 1 pseudogene 9	6	-0.971961	8.99935e-08		ENSG00000002933	TMEM176A	transmembrane protein 176A	7	-0.922557	0.000534647
ENSG00000288839		novel transcript, sense intronic to RNMT	18	-0.949798	0.000587604		ENSG00000163491	NEK10	NIMA related kinase 10	3	-0.90791	0.000198922
ENSG00000178631	ACTG1P1	actin gamma 1 pseudogene 1	3	-0.944207	7.98021e-06		ENSG00000176945	MUC20	mucin 20, cell surface associated	3	-0.88744	0.000277344
ENSG00000242208	RPL5P29	ribosomal protein L5 pseudogene 29	11	-0.908599	3.8953e-07		ENSG00000130943	PKDREJ	polycystin family receptor for egg jelly	22	-0.858597	0.000991129
ENSG00000237709	EEF1A1P28	eukaryotic translation elongation factor 1 alpha 1 pseudogene 28	7	-0.899598	2.14032e-05		ENSG00000110400	NECTIN1	nectin cell adhesion molecule 1	11	-0.854307	0.000395997
ENSG00000077327	SPAG6	sperm associated antigen 6	10	-0.887303	0.000572391		ENSG00000174672	BRSK2	BR serine/threonine kinase 2	11	-0.841125	8.19064e-05
ENSG00000213237	PTMAP10	prothymosin alpha pseudogene 10	7	-0.88137	8.88409e-05		ENSG00000279233		novel transcript	12	-0.831388	0.000261166
ENSG00000185607	ACTBP7	ACTB pseudogene 7	15	-0.867201	1.41746e-06		ENSG00000272734	ADIRF-AS1	ADIRF antisense RNA 1	10	-0.829463	2.34386e-05
ENSG00000228149	RPL3P1	ribosomal protein L3 pseudogene 1	21	-0.859017	0.000109244		ENSG00000291261		novel transcript	15	-0.804911	1.62591e-05
ENSG00000145248	SLC10A4	solute carrier family 10 member 4	4	-0.843136	0.000324356		ENSG00000159588	CCDC17	coiled-coil domain containing 17	1	-0.766044	0.000337699
ENSG00000213312	RPL7AP34	ribosomal protein L7a pseudogene 34	6	-0.822701	3.03108e-05		ENSG00000105643	ARRDC2	arrestin domain containing 2	19	-0.751623	0.000944077
ENSG00000204396	VWA7	von Willebrand factor A domain containing 7	6	-0.811679	0.000142772		ENSG00000139192	TAPBPL	TAP binding protein like	12	-0.745184	6.97965e-06
ENSG00000177350	RPL13AP3	ribosomal protein L13a pseudogene 3	14	-0.799532	1.00492e-05		ENSG00000139714	MORN3	MORN repeat containing 3	12	-0.742539	0.000525743
ENSG00000213857	ACTBP15	ACTB pseudogene 15	22	-0.798281	9.91101e-06		ENSG00000092096	SLC22A17	solute carrier family 22 member 17	14	-0.712826	0.000135815
ENSG00000239830	RPS4XP22	ribosomal protein S4X pseudogene 22	19	-0.794376	0.000346433		ENSG00000061938	TNK2	tyrosine kinase non receptor 2	3	-0.684635	1.10589e-05
ENSG00000219146	RPS4XP8	ribosomal protein S4X pseudogene 8	6	-0.76253	3.47351e-06		ENSG00000224892	RPS4XP16	ribosomal protein S4X pseudogene 16	13	-0.680508	1.05401e-05
ENSG00000233401	PRKAR1AP1	protein kinase cAMP-dependent type I regulatory subunit alpha pseudogene 1	1	-0.76125	7.64499e-06		ENSG00000250731	TPM3P6	tropomyosin 3 pseudogene 6	19	-0.654048	0.000255505
ENSG00000151117	TMEM86A	transmembrane protein 86A	11	-0.759054	5.45338e-05		ENSG00000241015	TPM3P9	tropomyosin 3 pseudogene 9	19	-0.647601	0.000634892
ENSG00000223764	LINC02593	long intergenic non-protein coding RNA 2593	1	-0.744273	5.16918e-05		ENSG00000267372		novel transcript	19	-0.646279	0.000770572
ENSG00000238009		novel transcript	1	-0.743776	0.000353329		ENSG00000243678	NME2	NME/NM23 nucleoside diphosphate kinase 2	17	-0.643101	7.92693e-05
ENSG00000119599	DCAF4	DDB1 and CUL4 associated factor 4	14	-0.737672	3.97295e-06		ENSG00000169231	THBS3	thrombospondin 3	1	-0.609399	0.000741296
ENSG00000235183	SRP14P3	signal recognition particle 14 pseudogene 3	17	-0.729701	0.00025761		ENSG00000183044	ABAT	4-aminobutyrate aminotransferase	16	-0.609386	0.000957342
ENSG00000249210	GAPDHP38	glyceraldehyde 3 phosphate dehydrogenase pseudogene 38	19	-0.7267	1.79355e-05		LRG_388	ACTC1	actin alpha cardiac muscle 1	15	-0.606586	0.000787258
ENSG00000229399		prefoldin 5 (PFDN5) pseudogene	1	-0.720084	0.000339358		ENSG00000184227	ACOT1	acyl-CoA thioesterase 1	14	-0.599145	0.000320407
ENSG00000263648		dynein, light chain, Tctex-type 1 (DYNLT1) pseudogene	17	-0.71685	0.000687213		ENSG00000260923	LINC02193	long intergenic non-protein coding RNA 2193	16	-0.596403	1.63271e-05
ENSG00000145348	TBCK	TBC1 domain containing kinase	4	-0.709065	0.000706635		ENSG00000214203	RPS4XP1	ribosomal protein S4X pseudogene 1	12	-0.595163	8.86145e-06
ENSG00000243777		ribosomal protein S6 (RPS6) pseudogene	11	-0.691706	0.000265012		ENSG00000167972	ABCA3	ATP binding cassette subfamily A member 3	16	-0.588538	0.000570176
ENSG00000251867		novel transcript, antisense to ZBTB10	8	-0.668699	0.000465733		ENSG00000261613		novel transcript, antisense to PDPK1	16	-0.569019	0.000120396
ENSG00000173404	INSM1	INSM transcriptional repressor 1	20	-0.665555	0.000245597		ENSG00000178631	ACTG1P1	actin gamma 1 pseudogene 1	3	-0.566521	0.000793135
ENSG00000249779		spermine synthase (SMS) pseudogene	5	-0.66516	0.000289889		ENSG00000218265	RPS4XP7	ribosomal protein S4X pseudogene 7	6	-0.562929	1.835e-05
ENSG00000256356	HSPA8P5	heat shock protein family A (Hsp70) member 8 pseudogene 5	12	-0.663806	0.000523909		ENSG00000219146	RPS4XP8	ribosomal protein S4X pseudogene 8	6	-0.55241	5.847e-06
ENSG00000226642	ACTG1P12	actin gamma 1 pseudogene 12	3	-0.661829	0.000554485		ENSG00000244073	RPS4XP6	ribosomal protein S4X pseudogene 6	5	-0.543419	3.81276e-05
ENSG00000178695	KCTD12	potassium channel tetramerization domain containing 12	13	-0.64403	0.000746177		ENSG00000226948	RPS4XP2	ribosomal protein S4X pseudogene 2	20	-0.535882	5.97666e-05
ENSG00000269119	HNRNPA1P52	heterogeneous nuclear ribonucleoprotein A1 pseudogene 52	19	-0.63804	0.000234112		ENSG00000238009		novel transcript	1	-0.531057	0.000184285
ENSG00000269907	PTMAP11	prothymosin alpha pseudogene 11	9	-0.636369	1.3637e-05		ENSG00000234335	RPS4XP11	ribosomal protein S4X pseudogene 11	10	-0.529218	2.4149e-05
ENSG00000175040	CHST2	carbohydrate sulfotransferase 2	3	-0.635667	7.94876e-05		ENSG00000176723	ZNF843	zinc finger protein 843	16	-0.52245	0.000206132
ENSG00000243678	NME2	NME/NM23 nucleoside diphosphate kinase 2	17	-0.630281	2.58345e-05		ENSG00000126217	MCF2L	MCF.2 cell line derived transforming sequence like	13	-0.520049	7.58916e-05
ENSG00000231738	TSPAN19	tetraspanin 19	12	-0.629128	1.12307e-06		ENSG00000214541	RPS4XP3	ribosomal protein S4X pseudogene 3	20	-0.50715	3.56664e-05
ENSG00000183688	RFLNB	refilin B	17	-0.628188	1.4795e-05		ENSG00000137266	SLC22A23	solute carrier family 22 member 23	6	-0.497923	0.000937975
ENSG00000224892	RPS4XP16	ribosomal protein S4X pseudogene 16	13	-0.627474	2.82419e-05		ENSG00000187266	EPOR	erythropoietin receptor	19	-0.491571	0.000292223
ENSG00000272008		novel transcript, antisense to ZNF292	6	-0.624111	1.75635e-05		ENSG00000290947		novel transcript	15	-0.487858	3.04542e-05
ENSG00000259774		novel transcript	15	-0.623133	5.26473e-05		ENSG00000143630	HCN3	hyperpolarization activated cyclic nucleotide gated potassium channel 3	1	-0.455165	0.000649102
ENSG00000170385	SLC30A1	solute carrier family 30 member 1	1	-0.621989	5.64585e-05		ENSG00000288398		novel transcript	1	-0.441065	0.000141048
ENSG00000289810		novel transcript	5	-0.618915	3.60016e-05		ENSG00000240371	RPS4XP13	ribosomal protein S4X pseudogene 13	11	-0.43701	0.000823123
ENSG00000225706	PTPRD-AS1	PTPRD antisense RNA 1	9	-0.617673	0.000668417		ENSG00000135709	KIAA0513	KIAA0513	16	-0.434365	0.000623559
ENSG00000143387	CTSK	cathepsin K	1	-0.614017	0.000591995		ENSG00000188185	LINC00265	long intergenic non-protein coding RNA 265	7	-0.433368	0.000220071
ENSG00000250731	TPM3P6	tropomyosin 3 pseudogene 6	19	-0.613716	0.00040947		ENSG00000100605	ITPK1	inositol-tetrakisphosphate 1-kinase	14	-0.431038	0.000974213
ENSG00000247763	TUBAP14	tubulin alpha pseudogene 14	5	-0.612396	0.000504244		ENSG00000032444	PNPLA6	patatin like phospholipase domain containing 6	19	-0.416156	2.5593e-05
ENSG00000251571	DDX3P3	DEAD-box helicase 3 pseudogene 3	4	-0.608469	1.28585e-06		ENSG00000291147		novel transcript	2	-0.414952	0.00018305
ENSG00000269983		novel transcript	5	-0.606757	4.65988e-05		ENSG00000227775		ribosomal protein S7 (RPS7) pseudogene	1	-0.406822	0.000347379
ENSG00000206077	ZDHHC11B	zinc finger DHHC-type containing 11B	5	-0.601223	0.000848072		ENSG00000059122	FLYWCH1	FLYWCH-type zinc finger 1	16	-0.402977	0.000930029
ENSG00000198963	RORB	RAR related orphan receptor B	9	-0.600666	0.000674411		ENSG00000290948		novel transcript	15	-0.401008	0.000104552
ENSG00000228941	UBE3AP2	ubiquitin protein ligase E3A pseudogene 2	21	-0.593265	1.19395e-05		ENSG00000090661	CERS4	ceramide synthase 4	19	-0.374869	0.000512065
ENSG00000241547	ACTG1P20	actin gamma 1 pseudogene 20	1	-0.592203	1.94621e-05		ENSG00000075240	GRAMD4	GRAM domain containing 4	22	-0.343596	0.000357432
ENSG00000240371	RPS4XP13	ribosomal protein S4X pseudogene 13	11	-0.585807	1.38951e-07		ENSG00000005379	TSPOAP1	TSPO associated protein 1	17	-0.336385	0.000412738
ENSG00000261167		novel transcript, overlapping to MRPL3	3	-0.580571	0.000932085		ENSG00000074964	ARHGEF10L	Rho guanine nucleotide exchange factor 10 like	1	-0.324654	0.000489698
ENSG00000286215		vimentin 2, pseudogene	6	-0.575779	0.000611891		ENSG00000154328	NEIL2	nei like DNA glycosylase 2	8	-0.321606	0.000991974
ENSG00000226543	MYL6P1	MYL6 pseudogene 1	21	-0.574619	0.000299132		ENSG00000291068		novel transcript	1	-0.321303	0.000460756
ENSG00000226948	RPS4XP2	ribosomal protein S4X pseudogene 2	20	-0.567269	3.31479e-06		ENSG00000075399	VPS9D1	VPS9 domain containing 1	16	-0.310233	0.000919055
ENSG00000106692	FKTN	fukutin	9	-0.558863	0.000739742		ENSG00000168268	NT5DC2	5'-nucleotidase domain containing 2	3	-0.309828	2.77845e-05
ENSG00000204147	ASAH2B	N-acylsphingosine amidohydrolase 2B	10	-0.547863	4.02387e-06		ENSG00000205356	TECPR1	tectonin beta-propeller repeat containing 1	7	-0.300931	0.000644145
ENSG00000072401	UBE2D1	ubiquitin conjugating enzyme E2 D1	10	-0.546489	0.000130336		ENSG00000166272	WBP1L	WW domain binding protein 1 like	10	-0.300324	3.15157e-05
ENSG00000232389		spermine synthase (SMS) pseudogene	6	-0.530701	0.000185894		ENSG00000160325	CACFD1	calcium channel flower domain containing 1	9	-0.2797	3.70835e-05
ENSG00000267156	TPMTP1	thiopurine S-methyltransferase pseudogene 1	18	-0.52819	0.00060062		ENSG00000132394	EEFSEC	eukaryotic elongation factor, selenocysteine-tRNA specific	3	-0.265419	0.000844839
ENSG00000078237	TIGAR	TP53 induced glycolysis regulatory phosphatase	12	-0.52421	0.000302141		ENSG00000108559	NUP88	nucleoporin 88	17	0.259612	0.000535438
ENSG00000230359	TPI1P2	triosephosphate isomerase 1 pseudogene 2	7	-0.52365	0.000207902		ENSG00000080822	CLDND1	claudin domain containing 1	3	0.329489	7.71322e-05
ENSG00000257907	EEF1A1P17	eukaryotic translation elongation factor 1 alpha 1 pseudogene 17	12	-0.523012	0.000607709		ENSG00000103121	CMC2	C-X9-C motif containing 2	16	0.355106	0.000912283
ENSG00000225267	RPL8P2	ribosomal protein L8 pseudogene 2	21	-0.520103	0.000791863		ENSG00000144642	RBMS3	RNA binding motif single stranded interacting protein 3	3	0.377626	0.000918665
ENSG00000290877	ROCK1P1	Rho associated coiled-coil containing protein kinase 1 pseudogene 1	18	-0.51899	5.85178e-06		ENSG00000130695	CEP85	centrosomal protein 85	1	0.381963	0.000919509
ENSG00000287063		novel transcript	9	-0.518417	0.00030611		ENSG00000110435	PDHX	pyruvate dehydrogenase complex component X	11	0.398546	3.90308e-05
ENSG00000258515		novel transcript, antisense to OSGEP	14	-0.51723	0.000193649		ENSG00000143179	UCK2	uridine-cytidine kinase 2	1	0.417561	0.000695154
ENSG00000253555	TARDBPP4	TARDBP pseudogene 4	8	-0.513745	0.00035829		ENSG00000153904	DDAH1	dimethylarginine dimethylaminohydrolase 1	1	0.422344	0.000796704
ENSG00000243317	STMP1	short transmembrane mitochondrial protein 1	7	-0.512182	0.000732439		ENSG00000124145	SDC4	syndecan 4	20	0.467409	0.000730909
ENSG00000177570	SAMD12	sterile alpha motif domain containing 12	8	-0.512072	0.000469797		ENSG00000197601	FAR1	fatty acyl-CoA reductase 1	11	0.479341	0.000255918
ENSG00000177042	TMEM80	transmembrane protein 80	11	-0.51021	0.000327943		ENSG00000205268	PDE7A	phosphodiesterase 7A	8	0.533096	0.000165339
ENSG00000235472	EIF4A1P7	eukaryotic translation initiation factor 4A1 pseudogene 7	13	-0.505823	7.38039e-10		ENSG00000151414	NEK7	NIMA related kinase 7	1	0.535893	0.000883214
ENSG00000220418	TUBB3P1	tubulin beta 3 class III pseudogene 1	6	-0.499619	8.74338e-05		ENSG00000189306	RRP7A	ribosomal RNA processing 7 homolog A	22	0.751671	2.38936e-05
ENSG00000174132	FAM174A	family with sequence similarity 174 member A	5	-0.493468	0.000471228		ENSG00000134184	GSTM1	glutathione S-transferase mu 1	1	0.876811	0.000631194
ENSG00000169570	DTWD2	DTW domain containing 2	5	-0.485712	8.46728e-05		ENSG00000151725	CENPU	centromere protein U	4	0.961079	0.000141916
ENSG00000269304	FKBP1AP1	FKBP prolyl isomerase 1A pseudogene 1	19	-0.481937	0.00084193		ENSG00000170962	PDGFD	platelet derived growth factor D	11	0.987715	0.000676062
ENSG00000164187	LMBRD2	LMBR1 domain containing 2	5	-0.479126	3.87628e-08		ENSG00000176532	PRR15	proline rich 15	7	0.992464	0.000421848
ENSG00000196268	ZNF493	zinc finger protein 493	19	-0.479058	9.52763e-05		ENSG00000128594	LRRC4	leucine rich repeat containing 4	7	1.01794	8.28596e-05
ENSG00000264176	MAGOH2P	mago homolog 2, pseudogene	17	-0.47534	0.000871917		ENSG00000135828	RNASEL	ribonuclease L	1	1.11622	7.70538e-07
ENSG00000244073	RPS4XP6	ribosomal protein S4X pseudogene 6	5	-0.473558	9.59424e-05		ENSG00000159186	ATP5POP1	ATP5PO pseudogene 1	2	1.32763	1.6921e-06
ENSG00000188611	ASAH2	N-acylsphingosine amidohydrolase 2	10	-0.47326	1.21709e-05		ENSG00000230805		novel transcript	14	1.40813	0.000269453
ENSG00000169193	CCDC126	coiled-coil domain containing 126	7	-0.471982	0.000115728		ENSG00000204257	HLA-DMA	major histocompatibility complex, class II, DM alpha	6	1.56736	0.000548006
ENSG00000105793	GTPBP10	GTP binding protein 10	7	-0.468657	1.66957e-07		ENSG00000204677	FAM153CP	family with sequence similarity 153 member C, pseudogene	5	3.40401	0.000169972
ENSG00000089195	TRMT6	tRNA methyltransferase 6 non-catalytic subunit	20	-0.467911	0.000879299		ENSG00000213318		ribosomal protein S4, Y-linked 2 (RPS4Y2) pseudogene	16	6.10689	2.45446e-18
ENSG00000109472	CPE	carboxypeptidase E	4	-0.464904	0.000159585		Autosomal genes with Y chromosome number dependent expression changes. Ensembl ID, gene symbol, and chromosome location are shown together with the log2 expression fold change per Y chromosome.
ENSG00000260947		novel transcript	9	-0.458398	2.10701e-05
ENSG00000001561	ENPP4	ectonucleotide pyrophosphatase/phosphodiesterase 4	6	-0.457657	0.000110153
ENSG00000242808	SOX2-OT	SOX2 overlapping transcript	3	-0.456047	8.97426e-05
ENSG00000135002	RFK	riboflavin kinase	9	-0.452253	0.00014524
ENSG00000155100	OTUD6B	OTU deubiquitinase 6B	8	-0.449416	9.71157e-05
ENSG00000137941	TTLL7	tubulin tyrosine ligase like 7	1	-0.448637	0.000119059
ENSG00000116752	BCAS2	BCAS2 pre-mRNA processing factor	1	-0.446583	1.43586e-05
ENSG00000213639	PPP1CB	protein phosphatase 1 catalytic subunit beta	2	-0.443165	5.15068e-05
ENSG00000151881	TMEM267	transmembrane protein 267	5	-0.442989	3.84497e-06
ENSG00000215049	PRDX2P1	peroxiredoxin 2 pseudogene 1	13	-0.442935	0.000644883
ENSG00000176887	SOX11	SRY-box transcription factor 11	2	-0.442773	0.000119529
ENSG00000053770	AP5M1	adaptor related protein complex 5 subunit mu 1	14	-0.441814	2.34953e-06
ENSG00000197223	C1D	C1D nuclear receptor corepressor	2	-0.440193	0.000124711
ENSG00000234115		isocitrate dehydrogenase 1 (NADP+), soluble (IDH1) pseudogene	6	-0.437172	0.000613115
ENSG00000105520	PLPPR2	phospholipid phosphatase related 2	19	-0.429833	0.000299367
ENSG00000166262	FAM227B	family with sequence similarity 227 member B	15	-0.429705	8.93824e-05
ENSG00000264112		novel transcript	17	-0.429355	0.00092087
ENSG00000115540	MOB4	MOB family member 4, phocein	2	-0.425071	0.000389627
ENSG00000213414		cell division cycle 37 homolog (S. cerevisiae) (CDC37 ) pseudogene	5	-0.424779	0.00038735
ENSG00000176018	LYSMD3	LysM domain containing 3	5	-0.422496	5.55423e-05
ENSG00000197780	TAF13	TATA-box binding protein associated factor 13	1	-0.420466	5.04895e-06
ENSG00000154642	C21orf91	chromosome 21 open reading frame 91	21	-0.419692	0.000200654
ENSG00000277914	DDX6P2	DEAD-box helicase 6 pseudogene 2	13	-0.41906	0.000282309
ENSG00000233276	GPX1	glutathione peroxidase 1	3	-0.417913	0.00017745
ENSG00000165389	SPTSSA	serine palmitoyltransferase small subunit A	14	-0.417139	7.56383e-05
ENSG00000203666	EFCAB2	EF-hand calcium binding domain 2	1	-0.416219	0.000841358
ENSG00000085365	SCAMP1	secretory carrier membrane protein 1	5	-0.415459	3.22743e-05
ENSG00000139233	LLPH	LLP homolog, long-term synaptic facilitation factor	12	-0.412957	2.31655e-05
ENSG00000237491	LINC01409	long intergenic non-protein coding RNA 1409	1	-0.412581	0.000950051
ENSG00000078804	TP53INP2	tumor protein p53 inducible nuclear protein 2	20	-0.412557	0.000551112
ENSG00000243023	UBA52P3	ubiquitin A-52 residue ribosomal protein fusion product 1 pseudogene 3	14	-0.410905	0.000400635
ENSG00000230299	SNRPEP11	SNRPE pseudogene 11	2	-0.410253	0.000865314
ENSG00000162669	HFM1	helicase for meiosis 1	1	-0.404608	0.000816517
ENSG00000113742	CPEB4	cytoplasmic polyadenylation element binding protein 4	5	-0.402553	0.000271603
ENSG00000162981	LRATD1	LRAT domain containing 1	2	-0.401755	0.000383056
ENSG00000128609	NDUFA5	NADH:ubiquinone oxidoreductase subunit A5	7	-0.400241	4.60278e-05
ENSG00000091844	RGS17	regulator of G protein signaling 17	6	-0.395796	0.000597335
ENSG00000023909	GCLM	glutamate-cysteine ligase modifier subunit	1	-0.395449	0.000354927
ENSG00000148943	LIN7C	lin-7 homolog C, crumbs cell polarity complex component	11	-0.392061	6.94113e-05
ENSG00000060762	MPC1	mitochondrial pyruvate carrier 1	6	-0.391663	1.35576e-05
ENSG00000155970	MICU3	mitochondrial calcium uptake family member 3	8	-0.390741	0.0002547
ENSG00000136603	SKIL	SKI like proto-oncogene	3	-0.390651	0.000898974
ENSG00000233111	RAB1C	RAB1C, member RAS oncogene family pseudogene	9	-0.389616	6.81664e-05
ENSG00000213613	RPL11P3	ribosomal protein L11 pseudogene 3	10	-0.3888	0.000660958
ENSG00000151575	TEX9	testis expressed 9	15	-0.386699	7.11084e-05
ENSG00000198498	TMA16	translation machinery associated 16 homolog	4	-0.383246	7.23064e-06
ENSG00000147996	CBWD5	COBW domain containing 5	9	-0.38216	7.00501e-05
ENSG00000109466	KLHL2	kelch like family member 2	4	-0.38175	4.8302e-05
ENSG00000282886	PTMAP12	prothymosin alpha pseudogene 12	9	-0.381194	0.000189011
ENSG00000114520	SNX4	sorting nexin 4	3	-0.380215	2.0242e-05
ENSG00000038210	PI4K2B	phosphatidylinositol 4-kinase type 2 beta	4	-0.379555	0.000293993
ENSG00000148143	ZNF462	zinc finger protein 462	9	-0.379032	8.45886e-06
ENSG00000235081		novel pseudogene	19	-0.373048	0.000373207
ENSG00000255302	EID1	EP300 interacting inhibitor of differentiation 1	15	-0.372976	0.000339742
ENSG00000120992	LYPLA1	lysophospholipase 1	8	-0.372622	0.000338763
ENSG00000113966	ARL6	ADP ribosylation factor like GTPase 6	3	-0.372397	0.00017503
ENSG00000234335	RPS4XP11	ribosomal protein S4X pseudogene 11	10	-0.372054	0.00094861
ENSG00000141639	MAPK4	mitogen-activated protein kinase 4	18	-0.371028	0.000645322
ENSG00000162377	COA7	cytochrome c oxidase assembly factor 7	1	-0.370734	0.000451345
ENSG00000123395	ATG101	autophagy related 101	12	-0.369559	0.000698559
ENSG00000112852	PCDHB2	protocadherin beta 2	5	-0.368558	0.000514071
ENSG00000119541	VPS4B	vacuolar protein sorting 4 homolog B	18	-0.368286	1.23985e-05
ENSG00000132623	ANKEF1	ankyrin repeat and EF-hand domain containing 1	20	-0.367366	0.000866447
ENSG00000253738	OTUD6B-AS1	OTUD6B antisense RNA 1 (head to head)	8	-0.365955	2.99082e-05
ENSG00000179387	ELMOD2	ELMO domain containing 2	4	-0.364085	3.5111e-05
ENSG00000101166	PRELID3B	PRELI domain containing 3B	20	-0.362768	0.00038998
ENSG00000184203	PPP1R2	protein phosphatase 1 regulatory inhibitor subunit 2	3	-0.361823	0.000433071
ENSG00000248854	HNRNPH1P3	heterogeneous nuclear ribonucleoprotein H1 pseudogene 3	5	-0.360926	1.92678e-05
ENSG00000075131	TIPIN	TIMELESS interacting protein	15	-0.359082	0.000659778
ENSG00000186130	ZBTB6	zinc finger and BTB domain containing 6	9	-0.358611	0.000539867
ENSG00000153006	SREK1IP1	SREK1 interacting protein 1	5	-0.357998	2.65293e-06
ENSG00000164114	MAP9	microtubule associated protein 9	4	-0.35787	0.000243168
ENSG00000170270	GON7	GON7 subunit of KEOPS complex	14	-0.356521	0.00085356
ENSG00000255529	POLR2M	RNA polymerase II subunit M	15	-0.355809	0.000291622
ENSG00000116918	TSNAX	translin associated factor X	1	-0.355203	2.01396e-05
ENSG00000105866	SP4	Sp4 transcription factor	7	-0.354858	1.70612e-05
ENSG00000076053	RBM7	RNA binding motif protein 7	11	-0.352891	0.000360472
ENSG00000101349	PAK5	p21 (RAC1) activated kinase 5	20	-0.351862	0.000332007
ENSG00000132485	ZRANB2	zinc finger RANBP2-type containing 2	1	-0.349924	0.000160404
ENSG00000067334	DNTTIP2	deoxynucleotidyltransferase terminal interacting protein 2	1	-0.349039	0.000695126
ENSG00000102781	KATNAL1	katanin catalytic subunit A1 like 1	13	-0.346985	4.69417e-05
ENSG00000204778	CBWD4P	COBW domain containing 4, pseudogene	9	-0.346928	0.000613418
ENSG00000196873	CBWD3	COBW domain containing 3	9	-0.346895	2.107e-05
ENSG00000164252	AGGF1	angiogenic factor with G-patch and FHA domains 1	5	-0.346519	5.1146e-05
ENSG00000179454	KLHL28	kelch like family member 28	14	-0.345573	0.000661887
ENSG00000214810	CYCSP55	CYCS pseudogene 55	6	-0.34511	0.000510872
ENSG00000168116	KIAA1586	KIAA1586	6	-0.340848	0.000183056
ENSG00000164332	UBLCP1	ubiquitin like domain containing CTD phosphatase 1	5	-0.34049	8.81622e-05
ENSG00000172007	RAB33B	RAB33B, member RAS oncogene family	4	-0.34041	0.000376478
ENSG00000162613	FUBP1	far upstream element binding protein 1	1	-0.338433	0.00082638
ENSG00000156017	CARNMT1	carnosine N-methyltransferase 1	9	-0.337691	0.000420379
ENSG00000114062	UBE3A	ubiquitin protein ligase E3A	15	-0.33662	1.81924e-05
ENSG00000112308	C6orf62	chromosome 6 open reading frame 62	6	-0.335028	2.68973e-05
ENSG00000291211		novel transcript	15	-0.334916	2.50566e-05
ENSG00000138660	AP1AR	adaptor related protein complex 1 associated regulatory protein	4	-0.332739	0.000301125
ENSG00000118402	ELOVL4	ELOVL fatty acid elongase 4	6	-0.332117	0.000787047
ENSG00000112893	MAN2A1	mannosidase alpha class 2A member 1	5	-0.331392	9.35683e-05
ENSG00000172785	CBWD1	COBW domain containing 1	9	-0.331293	4.11727e-05
ENSG00000089048	ESF1	ESF1 nucleolar pre-rRNA processing protein homolog	20	-0.33015	0.000260274
ENSG00000117461	PIK3R3	phosphoinositide-3-kinase regulatory subunit 3	1	-0.329788	0.000540744
ENSG00000155329	ZCCHC10	zinc finger CCHC-type containing 10	5	-0.32973	0.000121361
ENSG00000215126	CBWD6	COBW domain containing 6	9	-0.326532	4.69444e-05
ENSG00000136450	SRSF1	serine and arginine rich splicing factor 1	17	-0.324978	0.000718215
ENSG00000083635	NUFIP1	nuclear FMR1 interacting protein 1	13	-0.324485	0.000593133
ENSG00000165997	ARL5B	ADP ribosylation factor like GTPase 5B	10	-0.322063	0.000820333
ENSG00000136682	CBWD2	COBW domain containing 2	2	-0.321624	1.58899e-05
ENSG00000080371	RAB21	RAB21, member RAS oncogene family	12	-0.321314	7.42654e-05
ENSG00000128923	MINDY2	MINDY lysine 48 deubiquitinase 2	15	-0.320368	0.000100042
ENSG00000052723	SIKE1	suppressor of IKBKE 1	1	-0.319685	3.8201e-06
ENSG00000185127	C6orf120	chromosome 6 open reading frame 120	6	-0.319494	0.000499376
ENSG00000104388	RAB2A	RAB2A, member RAS oncogene family	8	-0.319051	3.16625e-05
ENSG00000106460	TMEM106B	transmembrane protein 106B	7	-0.317117	0.000955359
ENSG00000091009	RBM27	RNA binding motif protein 27	5	-0.316834	0.000299259
ENSG00000067167	TRAM1	translocation associated membrane protein 1	8	-0.316675	1.29987e-05
ENSG00000146856	AGBL3	AGBL carboxypeptidase 3	7	-0.315715	0.000792505
ENSG00000055483	USP36	ubiquitin specific peptidase 36	17	-0.315596	0.000494334
ENSG00000213341	CHUK	component of inhibitor of nuclear factor kappa B kinase complex	10	-0.315255	0.000406565
ENSG00000124193	SRSF6	serine and arginine rich splicing factor 6	20	-0.314971	0.000216324
ENSG00000111911	HINT3	histidine triad nucleotide binding protein 3	6	-0.314163	0.000883524
ENSG00000237440	ZNF737	zinc finger protein 737	19	-0.311718	0.000302442
ENSG00000115750	TAF1B	TATA-box binding protein associated factor, RNA polymerase I subunit B	2	-0.308822	0.000989401
ENSG00000081087	OSTM1	osteoclastogenesis associated transmembrane protein 1	6	-0.306988	0.000761218
ENSG00000119048	UBE2B	ubiquitin conjugating enzyme E2 B	5	-0.306913	0.000183071
ENSG00000163738	MTHFD2L	methylenetetrahydrofolate dehydrogenase (NADP+ dependent) 2 like	4	-0.306628	0.000799202
ENSG00000163320	CGGBP1	CGG triplet repeat binding protein 1	3	-0.30438	1.98218e-05
ENSG00000099246	RAB18	RAB18, member RAS oncogene family	10	-0.304377	0.000137989
ENSG00000125630	POLR1B	RNA polymerase I subunit B	2	-0.304217	0.00059238
ENSG00000131873	CHSY1	chondroitin sulfate synthase 1	15	-0.303622	0.000967375
ENSG00000109534	GAR1	GAR1 ribonucleoprotein	4	-0.302267	8.61605e-05
ENSG00000164219	PGGT1B	protein geranylgeranyltransferase type I subunit beta	5	-0.302157	0.000531578
ENSG00000134056	MRPS36	mitochondrial ribosomal protein S36	5	-0.30053	0.000553401
ENSG00000115520	COQ10B	coenzyme Q10B	2	-0.300291	0.000852997
ENSG00000174695	TMEM167A	transmembrane protein 167A	5	-0.298427	0.000280081
ENSG00000132467	UTP3	UTP3 small subunit processome component	4	-0.298415	0.000891013
ENSG00000135241	PNPLA8	patatin like phospholipase domain containing 8	7	-0.298062	2.59715e-05
ENSG00000109133	TMEM33	transmembrane protein 33	4	-0.297757	0.000389669
ENSG00000131188	PRR7	proline rich 7, synaptic	5	-0.296233	0.000950565
ENSG00000091039	OSBPL8	oxysterol binding protein like 8	12	-0.29597	0.000273596
ENSG00000142207	URB1	URB1 ribosome biogenesis homolog	21	-0.295485	0.000477961
ENSG00000205572	SERF1B	small EDRK-rich factor 1B	5	-0.294259	0.000482798
ENSG00000125249	RAP2A	RAP2A, member of RAS oncogene family	13	-0.294257	0.000121487
ENSG00000188375	H3-5	H3.5 histone	12	-0.293831	0.000206855
ENSG00000113575	PPP2CA	protein phosphatase 2 catalytic subunit alpha	5	-0.293582	0.000244591
ENSG00000169612	RAMAC	RNA guanine-7 methyltransferase activating subunit	15	-0.293414	0.00018096
ENSG00000132475	H3-3B	H3.3 histone B	17	-0.293129	0.000310552
ENSG00000157224	CLDN12	claudin 12	7	-0.29268	7.79072e-05
ENSG00000172058	SERF1A	small EDRK-rich factor 1A	5	-0.29253	0.000498127
ENSG00000290948		novel transcript	15	-0.290162	0.000143828
ENSG00000181904	C5orf24	chromosome 5 open reading frame 24	5	-0.289268	3.36929e-05
ENSG00000145817	YIPF5	Yip1 domain family member 5	5	-0.289132	6.83815e-05
ENSG00000227203	SUB1P1	SUB1 pseudogene 1	8	-0.288829	0.000192312
ENSG00000113638	TTC33	tetratricopeptide repeat domain 33	5	-0.28807	0.000316725
ENSG00000137714	FDX1	ferredoxin 1	11	-0.288056	0.00020586
ENSG00000143971	ETAA1	ETAA1 activator of ATR kinase	2	-0.285226	0.000995256
ENSG00000138380	CARF	calcium responsive transcription factor	2	-0.284579	0.0004885
ENSG00000257599	OVCH1-AS1	OVCH1 antisense RNA 1	12	-0.282989	1.87994e-05
ENSG00000154727	GABPA	GA binding protein transcription factor subunit alpha	21	-0.28265	0.000164849
ENSG00000122042	UBL3	ubiquitin like 3	13	-0.282522	0.000485555
ENSG00000090612	ZNF268	zinc finger protein 268	12	-0.282273	0.000360207
ENSG00000133731	IMPA1	inositol monophosphatase 1	8	-0.281954	0.000482546
ENSG00000132356	PRKAA1	protein kinase AMP-activated catalytic subunit alpha 1	5	-0.28094	0.00020634
ENSG00000138439	FAM117B	family with sequence similarity 117 member B	2	-0.2788	0.000148818
ENSG00000105879	CBLL1	Cbl proto-oncogene like 1	7	-0.2776	0.000810207
ENSG00000115514	TXNDC9	thioredoxin domain containing 9	2	-0.276705	0.000866154
ENSG00000228407		pseudogene similar to part of alcohol dehydrogenase 5 (class III), chi polypeptidem (ADH5)	1	-0.276466	0.000614786
ENSG00000140299	BNIP2	BCL2 interacting protein 2	15	-0.276293	0.000217359
ENSG00000152944	MED21	mediator complex subunit 21	12	-0.275244	8.87546e-05
ENSG00000081154	PCNP	PEST proteolytic signal containing nuclear protein	3	-0.274017	5.97635e-05
ENSG00000153982	GDPD1	glycerophosphodiester phosphodiesterase domain containing 1	17	-0.273946	0.000615628
ENSG00000085415	SEH1L	SEH1 like nucleoporin	18	-0.27366	2.27816e-05
ENSG00000235272	RAMACL	RNA guanine-7 methyltransferase activating subunit like (pseudogene)	6	-0.273322	0.000168312
ENSG00000101189	MRGBP	MRG domain binding protein	20	-0.27018	0.000647479
ENSG00000163818	LZTFL1	leucine zipper transcription factor like 1	3	-0.269143	0.000439669
ENSG00000139505	MTMR6	myotubularin related protein 6	13	-0.266717	0.000862349
ENSG00000133641	C12orf29	chromosome 12 open reading frame 29	12	-0.265295	0.000117523
ENSG00000142892	PIGK	phosphatidylinositol glycan anchor biosynthesis class K	1	-0.264752	0.000430544
ENSG00000122482	ZNF644	zinc finger protein 644	1	-0.261706	0.000693304
ENSG00000155545	MIER3	MIER family member 3	5	-0.259797	0.000145401
ENSG00000134987	WDR36	WD repeat domain 36	5	-0.259119	0.000486103
ENSG00000137876	RSL24D1	ribosomal L24 domain containing 1	15	-0.257583	0.000102314
ENSG00000155744	FAM126B	family with sequence similarity 126 member B	2	-0.255739	0.000163249
ENSG00000068885	IFT80	intraflagellar transport 80	3	-0.254983	0.000475779
ENSG00000153989	NUS1	NUS1 dehydrodolichyl diphosphate synthase subunit	6	-0.252717	0.000214641
ENSG00000070367	EXOC5	exocyst complex component 5	14	-0.251641	0.000565907
ENSG00000064726	BTBD1	BTB domain containing 1	15	-0.25133	0.000570206
ENSG00000088179	PTPN4	protein tyrosine phosphatase non-receptor type 4	2	-0.246554	9.04378e-05
ENSG00000111371	SLC38A1	solute carrier family 38 member 1	12	-0.245985	0.000303457
ENSG00000163867	ZMYM6	zinc finger MYM-type containing 6	1	-0.243658	0.000596022
ENSG00000198862	LTN1	listerin E3 ubiquitin protein ligase 1	21	-0.243293	0.000512743
ENSG00000197016	ZNF470	zinc finger protein 470	19	-0.243215	0.000944293
ENSG00000113387	SUB1	SUB1 regulator of transcription	5	-0.240659	0.00010969
ENSG00000164542	KIAA0895	KIAA0895	7	-0.239852	9.68915e-05
ENSG00000183475	ASB7	ankyrin repeat and SOCS box containing 7	15	-0.238064	0.000339213
ENSG00000078140	UBE2K	ubiquitin conjugating enzyme E2 K	4	-0.236515	7.91161e-06
ENSG00000254004	ZNF260	zinc finger protein 260	19	-0.236391	0.000161528
ENSG00000165572	KBTBD6	kelch repeat and BTB domain containing 6	13	-0.234125	0.000223125
ENSG00000138698	RAP1GDS1	Rap1 GTPase-GDP dissociation stimulator 1	4	-0.231923	0.000473589
ENSG00000170185	USP38	ubiquitin specific peptidase 38	4	-0.231523	0.000114741
ENSG00000152700	SAR1B	secretion associated Ras related GTPase 1B	5	-0.231444	0.000627632
ENSG00000122550	KLHL7	kelch like family member 7	7	-0.229823	0.000232609
ENSG00000126814	TRMT5	tRNA methyltransferase 5	14	-0.229808	0.000676377
ENSG00000176853	FAM91A1	family with sequence similarity 91 member A1	8	-0.229584	0.000879889
ENSG00000008952	SEC62	SEC62 homolog, preprotein translocation factor	3	-0.229463	9.05528e-05
ENSG00000265808	SEC22B	SEC22 homolog B, vesicle trafficking protein	1	-0.228572	0.00086465
ENSG00000143155	TIPRL	TOR signaling pathway regulator	1	-0.228425	0.000405983
ENSG00000185728	YTHDF3	YTH N6-methyladenosine RNA binding protein 3	8	-0.225652	1.05605e-05
ENSG00000122958	VPS26A	VPS26, retromer complex component A	10	-0.223349	0.000626223
ENSG00000197713	RPE	ribulose-5-phosphate-3-epimerase	2	-0.219996	0.000563057
ENSG00000173914	RBM4B	RNA binding motif protein 4B	11	-0.219179	0.000730734
ENSG00000198093	ZNF649	zinc finger protein 649	19	-0.216393	0.000598608
ENSG00000244462	RBM12	RNA binding motif protein 12	20	-0.216255	0.000747363
ENSG00000036054	TBC1D23	TBC1 domain family member 23	3	-0.215619	0.000656586
ENSG00000169018	FEM1B	fem-1 homolog B	15	-0.215406	0.000264773
ENSG00000122068	FYTTD1	forty-two-three domain containing 1	3	-0.215131	0.000828744
ENSG00000135655	USP15	ubiquitin specific peptidase 15	12	-0.214991	0.000703878
ENSG00000166479	TMX3	thioredoxin related transmembrane protein 3	18	-0.213736	0.000843051
ENSG00000114744	COMMD2	COMM domain containing 2	3	-0.212075	0.000861503
ENSG00000079785	DDX1	DEAD-box helicase 1	2	-0.211399	0.000699593
ENSG00000291237	SOD2	superoxide dismutase 2	6	-0.210802	0.000571281
ENSG00000260032	NORAD	non-coding RNA activated by DNA damage	20	-0.210134	0.000497099
ENSG00000136897	MRPL50	mitochondrial ribosomal protein L50	9	-0.207836	0.000502047
ENSG00000083520	DIS3	DIS3 homolog, exosome endoribonuclease and 3'-5' exoribonuclease	13	-0.206284	0.000548695
ENSG00000121481	RNF2	ring finger protein 2	1	-0.206151	0.000472044
ENSG00000015171	ZMYND11	zinc finger MYND-type containing 11	10	-0.205851	0.000775794
ENSG00000176903	PNMA1	PNMA family member 1	14	-0.20315	0.000391866
ENSG00000128915	ICE2	interactor of little elongation complex ELL subunit 2	15	-0.202811	0.000341621
ENSG00000163104	SMARCAD1	SWI/SNF-related, matrix-associated actin-dependent regulator of chromatin, subfamily a, containing DEAD/H box 1	4	-0.200128	0.000365616
ENSG00000178567	EPM2AIP1	EPM2A interacting protein 1	3	-0.198253	0.000709789
ENSG00000281649	EBLN3P	endogenous Bornavirus like nucleoprotein 3, pseudogene	9	-0.194921	0.000585056
ENSG00000101557	USP14	ubiquitin specific peptidase 14	18	-0.190554	0.000692876
ENSG00000172869	DMXL1	Dmx like 1	5	-0.180529	0.000940908
ENSG00000082701	GSK3B	glycogen synthase kinase 3 beta	3	-0.176103	0.000355899
ENSG00000152102	FAM168B	family with sequence similarity 168 member B	2	-0.139341	0.00095904
ENSG00000139636	LMBR1L	limb development membrane protein 1 like	12	0.173341	0.000486883
ENSG00000171603	CLSTN1	calsyntenin 1	1	0.185407	0.000148568
ENSG00000135390	ATP5MC2	ATP synthase membrane subunit c locus 2	12	0.203052	0.000426299
ENSG00000132716	DCAF8	DDB1 and CUL4 associated factor 8	1	0.204897	0.000554943
ENSG00000102572	STK24	serine/threonine kinase 24	13	0.205755	0.000244763
ENSG00000146067	FAM193B	family with sequence similarity 193 member B	5	0.214042	0.000893554
ENSG00000213676	ATF6B	activating transcription factor 6 beta	6	0.218507	5.59782e-05
ENSG00000168137	SETD5	SET domain containing 5	3	0.222818	0.000225058
ENSG00000156411	ATP5MJ	ATP synthase membrane subunit j	14	0.223124	0.000357825
ENSG00000183298	RPSAP19	ribosomal protein SA pseudogene 19	1	0.224967	0.00098582
ENSG00000103507	BCKDK	branched chain keto acid dehydrogenase kinase	16	0.227529	0.000385707
ENSG00000072778	ACADVL	acyl-CoA dehydrogenase very long chain	17	0.228272	0.000282705
ENSG00000092871	RFFL	ring finger and FYVE like domain containing E3 ubiquitin protein ligase	17	0.22967	0.000333114
ENSG00000173163	COMMD1	copper metabolism domain containing 1	2	0.23152	0.000395537
ENSG00000141295	SCRN2	secernin 2	17	0.241573	0.000112782
ENSG00000234851	RPL23AP42	ribosomal protein L23a pseudogene 42	3	0.242672	0.000189905
ENSG00000230076	RPL10P6	ribosomal protein L10 pseudogene 6	2	0.2455	0.000414099
ENSG00000167524	RSKR	ribosomal protein S6 kinase related	17	0.249528	0.000996259
ENSG00000243927	MRPS6	mitochondrial ribosomal protein S6	21	0.2531	6.37558e-05
ENSG00000226525	RPS7P10	ribosomal protein S7 pseudogene 10	13	0.253167	0.000455247
ENSG00000167766	ZNF83	zinc finger protein 83	19	0.257782	0.000164567
ENSG00000273716		ribosomal protein L41 (RPL41) pseudogene	4	0.262193	0.000125414
ENSG00000230199		ribosomal protein L41 (RPL41) pseudogene	1	0.262514	0.000115722
ENSG00000185298	CCDC137	coiled-coil domain containing 137	17	0.263851	0.000823181
ENSG00000175115	PACS1	phosphofurin acidic cluster sorting protein 1	11	0.266549	0.000143041
ENSG00000173511	VEGFB	vascular endothelial growth factor B	11	0.267039	0.000768967
ENSG00000128731	HERC2	HECT and RLD domain containing E3 ubiquitin protein ligase 2	15	0.268532	0.000221029
ENSG00000198951	NAGA	alpha-N-acetylgalactosaminidase	22	0.270419	0.000441071
ENSG00000100099	HPS4	HPS4 biogenesis of lysosomal organelles complex 3 subunit 2	22	0.270928	0.000355408
ENSG00000230979		ribosomal protein L18a (RPL18A) pseudogene	2	0.273502	7.04063e-05
ENSG00000128294	TPST2	tyrosylprotein sulfotransferase 2	22	0.275856	0.000934297
ENSG00000140564	FURIN	furin, paired basic amino acid cleaving enzyme	15	0.276457	0.000573279
ENSG00000291082	HERC2P9	HERC2 pseudogene 9	15	0.277347	0.000197433
ENSG00000100836	PABPN1	poly(A) binding protein nuclear 1	14	0.27887	0.0003206
ENSG00000111275	ALDH2	aldehyde dehydrogenase 2 family member	12	0.279395	0.000653734
ENSG00000213983	AP1G2	adaptor related protein complex 1 subunit gamma 2	14	0.279824	0.000314056
ENSG00000105419	MEIS3	Meis homeobox 3	19	0.287876	0.000359641
ENSG00000234004		pseudogene similar to ribosomal protein S25 (RPS25)	1	0.29393	0.000246192
ENSG00000235045	RPL7P8	ribosomal protein L7 pseudogene 8	1	0.296152	0.000938146
ENSG00000184612	RPL7P26	ribosomal protein L7 pseudogene 26	6	0.302628	0.000644171
ENSG00000290823		novel transcript	15	0.307297	0.000941556
ENSG00000162572	SCNN1D	sodium channel epithelial 1 subunit delta	1	0.307617	0.000928144
ENSG00000205639	MFSD2B	major facilitator superfamily domain containing 2B	2	0.309769	0.00059501
ENSG00000163362	INAVA	innate immunity activator	1	0.311591	0.000958058
ENSG00000161638	ITGA5	integrin subunit alpha 5	12	0.313488	0.000752234
ENSG00000007866	TEAD3	TEA domain transcription factor 3	6	0.31983	1.11673e-05
ENSG00000130714	POMT1	protein O-mannosyltransferase 1	9	0.337411	5.56519e-05
ENSG00000265936		ribosomal protein L10a (RPL10A) pseudogene	18	0.340578	0.000395386
ENSG00000125826	RBCK1	RANBP2-type and C3HC4-type zinc finger containing 1	20	0.347478	0.000121038
ENSG00000258559		novel transcript, sense overlapping ABCD4	14	0.350344	7.05072e-05
ENSG00000107521	HPS1	HPS1 biogenesis of lysosomal organelles complex 3 subunit 1	10	0.363784	0.000282479
ENSG00000167323	STIM1	stromal interaction molecule 1	11	0.366425	4.55091e-05
ENSG00000205704	SMIM45	small integral membrane protein 45	22	0.367014	0.000771711
ENSG00000234040	RPL10P12	ribosomal protein L10 pseudogene 12	12	0.372337	0.000918061
ENSG00000196547	MAN2A2	mannosidase alpha class 2A member 2	15	0.373526	5.09881e-06
ENSG00000141013	GAS8	growth arrest specific 8	16	0.378329	0.000521698
ENSG00000197753	LHFPL5	LHFPL tetraspan subfamily member 5	6	0.382228	0.000451762
ENSG00000140876	NUDT7	nudix hydrolase 7	16	0.392542	0.000814855
ENSG00000238003	RPL10P4	ribosomal protein L10 pseudogene 4	1	0.395911	0.000666748
ENSG00000077782	FGFR1	fibroblast growth factor receptor 1	8	0.400597	0.000458274
ENSG00000242086	MUC20-OT1	MUC20 overlapping transcript	3	0.417597	0.000862386
ENSG00000265194		novel transcript, antisense MTAP	9	0.421634	0.000470772
ENSG00000233622	CYP2T1P	cytochrome P450 family 2 subfamily T member 1, pseudogene	19	0.422343	0.000606447
ENSG00000237017	PRPF31-AS1	PRPF31 antisense RNA 1	19	0.426242	0.00036246
ENSG00000099953	MMP11	matrix metallopeptidase 11	22	0.436667	0.00018469
ENSG00000121570	DPPA4	developmental pluripotency associated 4	3	0.445438	0.000704411
ENSG00000168010	ATG16L2	autophagy related 16 like 2	11	0.452692	0.000306239
ENSG00000163864	NMNAT3	nicotinamide nucleotide adenylyltransferase 3	3	0.466066	0.000463015
ENSG00000291093	SVIL-AS1	SVIL antisense RNA 1	10	0.468362	0.000508305
ENSG00000263345	SGSM2-AS1	SGSM2 antisense RNA 1	17	0.470371	0.000309836
ENSG00000117691	NENF	neudesin neurotrophic factor	1	0.472122	0.000204509
ENSG00000285103		novel transcript	9	0.475148	0.000497905
ENSG00000101104	PABPC1L	poly(A) binding protein cytoplasmic 1 like	20	0.47699	9.71048e-05
ENSG00000067365	METTL22	methyltransferase 22, Kin17 lysine	16	0.480608	4.26349e-06
ENSG00000116062	MSH6	mutS homolog 6	2	0.480688	0.00019117
ENSG00000131018	SYNE1	spectrin repeat containing nuclear envelope protein 1	6	0.480741	4.46626e-05
ENSG00000154134	ROBO3	roundabout guidance receptor 3	11	0.48744	0.000555769
ENSG00000255837	TAS2R20	taste 2 receptor member 20	12	0.490256	0.000603106
ENSG00000134330	IAH1	isoamyl acetate hydrolyzing esterase 1 (putative)	2	0.495837	4.0164e-05
ENSG00000228109	MELTF-AS1	MELTF antisense RNA 1	3	0.49891	0.000438125
ENSG00000258643	BCL2L2-PABPN1	BCL2L2-PABPN1 readthrough	14	0.50321	0.000706307
ENSG00000214826	DDX12P	DEAD/H-box helicase 12, pseudogene	12	0.507369	0.000917813
ENSG00000243312	RPL6P13	ribosomal protein L6 pseudogene 13	4	0.512276	0.000487682
ENSG00000111788		DEAD/H (Asp-Glu-Ala-Asp/His) box polypeptide like pseudogene	12	0.530484	0.000552118
ENSG00000213996	TM6SF2	transmembrane 6 superfamily member 2	19	0.539581	0.000189345
ENSG00000133597	ADCK2	aarF domain containing kinase 2	7	0.546001	8.90495e-05
ENSG00000176978	DPP7	dipeptidyl peptidase 7	9	0.549883	3.08787e-05
ENSG00000127399	LRRC61	leucine rich repeat containing 61	7	0.554708	0.000301567
ENSG00000166801	FAM111A	FAM111 trypsin like peptidase A	11	0.55808	2.61983e-05
ENSG00000175567	UCP2	uncoupling protein 2	11	0.5685	0.000306892
ENSG00000138193	PLCE1	phospholipase C epsilon 1	10	0.576793	0.000664712
ENSG00000116661	FBXO2	F-box protein 2	1	0.578571	0.00078124
ENSG00000248508	SRP14-DT	SRP14 divergent transcript	15	0.583475	0.000630311
ENSG00000169499	PLEKHA2	pleckstrin homology domain containing A2	8	0.587295	0.000969488
ENSG00000290596		novel transcript	2	0.601156	5.13806e-05
ENSG00000130635	COL5A1	collagen type V alpha 1 chain	9	0.614302	0.000361974
ENSG00000290700		novel transcript	2	0.619622	0.000157316
ENSG00000188747	NOXA1	NADPH oxidase activator 1	9	0.632025	9.39495e-05
ENSG00000225872	LINC01529	long intergenic non-protein coding RNA 1529	19	0.633564	0.000571069
ENSG00000235888	LINC02940	long intergenic non-protein coding RNA 2940	21	0.64324	0.000720297
ENSG00000206140	TMEM191C	transmembrane protein 191C	22	0.644059	9.85756e-05
ENSG00000232043		novel transcript, antisense to PTPN1	20	0.647911	6.98201e-05
ENSG00000105146	AURKC	aurora kinase C	19	0.654466	0.000217465
ENSG00000266714	MYO15B	myosin XVB	17	0.655966	7.29522e-05
ENSG00000241288	LINC02614	long intergenic non-protein coding RNA 2614	3	0.673247	0.000556105
ENSG00000279254		TEC	2	0.683701	0.00064671
ENSG00000272977		novel transcript	22	0.690563	0.000135703
ENSG00000110719	TCIRG1	T cell immune regulator 1, ATPase H+ transporting V0 subunit a3	11	0.691322	7.36102e-05
ENSG00000279277		novel transcript	3	0.701936	9.34325e-05
ENSG00000173040	EVC2	EvC ciliary complex subunit 2	4	0.713771	2.82293e-05
ENSG00000103811	CTSH	cathepsin H	15	0.716943	2.49522e-05
ENSG00000136960	ENPP2	ectonucleotide pyrophosphatase/phosphodiesterase 2	8	0.719719	0.000575284
ENSG00000198467	TPM2	tropomyosin 2	9	0.722034	2.11678e-05
ENSG00000290738	URAHP	urate (hydroxyiso-) hydrolase, pseudogene	16	0.737459	8.33716e-06
ENSG00000262576	PCDHGA4	protocadherin gamma subfamily A, 4	5	0.750273	0.000657389
ENSG00000278558	TMEM191B	transmembrane protein 191B	22	0.753849	0.000153939
ENSG00000290425	PI4KAP1	phosphatidylinositol 4-kinase alpha pseudogene 1	22	0.754647	3.22508e-05
ENSG00000253210	DENND3-AS1	DENND3 antisense RNA 1	8	0.766165	0.000752149
ENSG00000230191	IFITM3P4	IFITM3 pseudogene 4	7	0.772354	0.000501849
ENSG00000154767	XPC	XPC complex subunit, DNA damage recognition and repair factor	3	0.794071	0.000746068
ENSG00000253300		novel transcript	8	0.800448	0.000412527
ENSG00000240668	KRT8P36	keratin 8 pseudogene 36	3	0.817731	0.00064235
ENSG00000172638	EFEMP2	EGF containing fibulin extracellular matrix protein 2	11	0.82959	2.16938e-08
ENSG00000166435	XRRA1	X-ray radiation resistance associated 1	11	0.830214	0.000808427
ENSG00000237159	CNTFR-AS1	CNTFR antisense RNA 1	9	0.835588	1.46172e-05
ENSG00000287733		novel transcript	7	0.858581	0.000329402
ENSG00000076344	RGS11	regulator of G protein signaling 11	16	0.868813	0.000163168
ENSG00000285804		novel transcript	5	0.925256	0.000533229
ENSG00000135828	RNASEL	ribonuclease L	1	1.02378	9.36827e-07
ENSG00000081853	PCDHGA2	protocadherin gamma subfamily A, 2	5	1.03749	0.000437363
ENSG00000159186	ATP5POP1	ATP5PO pseudogene 1	2	1.08854	1.99037e-06
ENSG00000285865		Novel transcript, antisense to RNF130	5	1.09864	1.46657e-05
ENSG00000042493	CAPG	capping actin protein, gelsolin like	2	1.13118	7.34467e-06
ENSG00000167311	ART5	ADP-ribosyltransferase 5	11	1.14101	1.72216e-07
ENSG00000242439		ribosomal protein S17 (RPS17) pseudogene	17	1.15391	6.078e-05
ENSG00000272769		novel transcript	2	1.25487	0.000152115
ENSG00000142089	IFITM3	interferon induced transmembrane protein 3	11	1.38177	3.59325e-05
ENSG00000204428	LY6G5C	lymphocyte antigen 6 family member G5C	6	1.42771	7.5318e-07
ENSG00000118231	CRYGD	crystallin gamma D	2	1.43691	1.86395e-05
ENSG00000238142		novel transcript	1	1.53144	3.50219e-06
ENSG00000115828	QPCT	glutaminyl-peptide cyclotransferase	2	1.57764	1.99321e-05
ENSG00000233974		POM121 membrane glycoprotein (POM121) pseudogene	5	1.60294	0.000170326
ENSG00000288885		novel transcript, antisense to SLC19A1	21	1.89591	0.000229951
ENSG00000139304	PTPRQ	protein tyrosine phosphatase receptor type Q	12	2.0761	0.00060157
ENSG00000166415	WDR72	WD repeat domain 72	15	2.15963	0.000165451
ENSG00000133433	GSTT2B	glutathione S-transferase theta 2B	22	2.51731	1.28195e-06
ENSG00000099984	GSTT2	glutathione S-transferase theta 2 (gene/pseudogene)	22	2.55389	1.37554e-06
ENSG00000254245	PCDHGA3	protocadherin gamma subfamily A, 3	5	2.68041	0.000243672
ENSG00000222012		novel transcript, antisense to PTPRN2	7	2.92201	0.00031204
Autosomal genes with Y chromosome number dependent expression changes. Ensembl ID, gene symbol, and chromosome location are shown together with the log2 expression fold change per Y chromosome.
